# Loss of EED in the oocyte causes initial fetal growth restriction followed by placental hyperplasia and offspring overgrowth

**DOI:** 10.1101/2022.08.08.503175

**Authors:** Ruby Oberin, Sigrid Petautschnig, Tesha Tsai, Ellen G. Jarred, Zhipeng Qu, Neil A. Youngson, Heidi Bildsoe, Thi T. Truong, Dilini Fernando, Maarten van den Buuse, David K. Gardner, Natalie A. Sims, David L. Adelson, Patrick S. Western

**Affiliations:** Centre for Reproductive Health, Hudson Institute of Medical Research and Department of Molecular and Translational Science, Monash University, Clayton, Victoria, Australia; Department of Bioinformatics and Computational Genetics, School of Biological Sciences, University of Adelaide, Adelaide, South Australia, Australia; School of Biomedical Sciences, UNSW Sydney, Sydney, Australia; School of BioSciences, University of Melbourne, Parkville, Victoria, Australia; School of Psychology and Public Health, La Trobe University, Melbourne, Victoria, Australia; Bone Cell Biology and Disease Unit, St. Vincent’s Institute of Medical Research and Department of Medicine at St. Vincent’s Hospital, Fitzroy, Victoria, Australia.

## Abstract

Germline epigenetic programming, including genomic imprinting, substantially influences offspring development. Polycomb Repressive Complex 2 (PRC2) plays an important role in Histone 3 Lysine 27 trimethylation (H3K27me3)-dependent imprinting, loss of which leads to placental hyperplasia in mammalian offspring generated by somatic cell nuclear transfer (SCNT). In this study, we show that offspring from mouse oocytes lacking the Polycomb protein Embryonic Ectoderm Development (EED) were initially growth restricted, characterised by low blastocyst cell counts and substantial mid-gestational developmental delay. This initial developmental delay was followed by striking late-gestational placental hyperplasia, fetal catch-up growth and extended gestational length that culminated in offspring overgrowth. This involved remodelling of the placenta, including expansion of fetal and maternal tissues and conspicuous expansion of the glycogen enriched cell population in the junctional zone that was associated with a delay in parturition. Despite this remodelling and offspring catchup growth, fetal/placental weight ratio and fetal blood glucose levels were low indicating low placental efficiency. Genome-wide analyses identified extensive transcriptional dysregulation in affected placentas, including a range of imprinted and non-imprinted genes and increased expression of the H3K27me3-imprinted gene *Slc38a4,* which regulates transport of essential amino acids in the placenta. Our data provide an explanation for apparently opposing observations of growth restriction and overgrowth of offspring derived from *Eed-null* oocytes and demonstrate that PRC2-dependent programming in the oocyte regulates fetal and placental growth and developmental outcomes.

## Supplementary material for "Loss of EED in the oocyte causes initial fetal growth restriction followed by placental hyperplasia and offspring overgrowth": Oberin and Petautschnig etal Supplementary Tables

### Sheet: Summary sheet
This sheet contains a summary of all sheets within this file
Supp table	Sheet Name	Contents/Description
Supp Table 1	1_Eed Placenta DEGs	List of significant Eed female Placenta DEGs (FDR < 0.05; 2083 DEGs)
Supp Table 2	2_Eed Placenta DEGs vs Imprinted genes	Comparison of Eed Placenta DEGs vs Mouse Imprinted genes

### Sheet: 1_Eed Placenta DEGs
Supp Table 1: Differential Gene Expression Analysis Eed Homozygous Placenta vs Eed Heterozygous Placenta
This sheet contains EED Placenta DEGs (HOM vs HET; FDR < 0.05)
chr	start	end	width	strand	gene_id	gene_name	gene_biotype	description	entrezid	logFC	AveExpr	t	P.Value	adj.P.Val
12	90724552	90738438	13887	-	ENSMUSG00000007682	Dio2	protein_coding	deiodinase, iodothyronine, type II [Source:MGI Symbol;Acc:MGI:1338833]	13371	-2.61238	2.50119	-5.81924	4.88e-06	0.0008372
7	16648949	16657476	8528	-	ENSMUSG00000108307	Ceacam-ps1	transcribed_unprocessed_pseudogene	carcinoembryonic antigen-related cell adhesion molecule pseudogene 1 [Source:MGI Symbol;Acc:MGI:3610557]	NA	-3.76074	4.53185	-4.88785	5.11e-05	0.00265984
9	87144306	87184045	39740	+	ENSMUSG00000042761	Mrap2	protein_coding	melanocortin 2 receptor accessory protein 2 [Source:MGI Symbol;Acc:MGI:3609239]	244958	-3.30651	-2.54876	-4.70195	7.79e-05	0.00342858
19	23302609	23448442	145834	-	ENSMUSG00000033207	Mamdc2	protein_coding	MAM domain containing 2 [Source:MGI Symbol;Acc:MGI:1918988]	71738	-1.75592	3.86623	-5.03778	2.86e-05	0.00198083
6	48929895	48933687	3793	+	ENSMUSG00000029813	Doxl1	protein_coding	diamine oxidase-like protein 1 [Source:MGI Symbol;Acc:MGI:1917011]	69761	-3.15619	7.37906	-5.16682	2.46e-05	0.00181622
9	71215789	71296243	80455	+	ENSMUSG00000013584	Aldh1a2	protein_coding	aldehyde dehydrogenase family 1, subfamily A2 [Source:MGI Symbol;Acc:MGI:107928]	19378	-2.13217	1.09273	-3.72433	0.00077707	0.0125412
9	22099216	22109630	10415	+	ENSMUSG00000001349	Cnn1	protein_coding	calponin 1 [Source:MGI Symbol;Acc:MGI:104979]	12797	-2.03853	-0.819306	-3.29871	0.00219536	0.0238442
15	81235499	81238964	3466	+	ENSMUSG00000050164	Mchr1	protein_coding	melanin-concentrating hormone receptor 1 [Source:MGI Symbol;Acc:MGI:2180756]	207911	-2.93799	-0.547551	-4.36022	0.00017546	0.00543983
1	172555938	172563717	7780	+	ENSMUSG00000049598	Vsig8	protein_coding	V-set and immunoglobulin domain containing 8 [Source:MGI Symbol;Acc:MGI:3642995]	240916	-2.73158	-2.18995	-3.77254	0.00074092	0.0122813
2	103263433	103303278	39846	-	ENSMUSG00000012350	Ehf	protein_coding	ets homologous factor [Source:MGI Symbol;Acc:MGI:1270840]	13661	-2.60411	-1.12221	-5.43617	1.21e-05	0.00132887
11	32300069	32300873	805	+	ENSMUSG00000020295	Hbq1a	protein_coding	hemoglobin, theta 1A [Source:MGI Symbol;Acc:MGI:2685722]	216635	-3.18683	-2.10452	-5.23359	2.1e-05	0.00171021
9	121489824	121495694	5871	-	ENSMUSG00000032532	Cck	protein_coding	cholecystokinin [Source:MGI Symbol;Acc:MGI:88297]	12424	-1.95273	0.415222	-5.19528	2e-05	0.00170077
1	39618406	39651474	33069	-	ENSMUSG00000050967	Creg2	protein_coding	cellular repressor of E1A-stimulated genes 2 [Source:MGI Symbol;Acc:MGI:1928333]	263764	-2.72737	-0.787196	-3.78301	0.0007216	0.0120788
13	28142484	28151611	9128	+	ENSMUSG00000017064	Prl5a1	protein_coding	prolactin family 5, subfamily a, member 1 [Source:MGI Symbol;Acc:MGI:106332]	28078	-2.35376	6.35256	-5.97667	3.28e-06	0.00072255
8	111889136	111910447	21312	-	ENSMUSG00000031952	Chst5	protein_coding	carbohydrate (N-acetylglucosamine 6-O) sulfotransferase 5 [Source:MGI Symbol;Acc:MGI:1931825]	56773	-2.70806	0.494006	-6.12732	2.4e-06	0.00070666
X	60557728	60807993	250266	+	ENSMUSG00000067835	Gm14661	antisense	predicted gene 14661 [Source:MGI Symbol;Acc:MGI:3641636]	NA	-2.41757	-2.11732	-4.05678	0.00035271	0.00803039
11	9191942	9684259	492318	+	ENSMUSG00000004668	Abca13	protein_coding	ATP-binding cassette, sub-family A (ABC1), member 13 [Source:MGI Symbol;Acc:MGI:2388707]	268379	-1.96588	1.55453	-4.38082	0.0001483	0.0049376
1	17601901	17630939	29039	+	ENSMUSG00000067780	Pi15	protein_coding	peptidase inhibitor 15 [Source:MGI Symbol;Acc:MGI:1934659]	94227	-2.34012	0.414666	-3.08394	0.00386004	0.0343923
5	31086106	31108237	22132	-	ENSMUSG00000029151	Slc30a3	protein_coding	solute carrier family 30 (zinc transporter), member 3 [Source:MGI Symbol;Acc:MGI:1345280]	22784	-2.30761	4.3357	-5.13038	2.46e-05	0.00181622
15	74669083	74672570	3488	-	ENSMUSG00000022602	Arc	protein_coding	activity regulated cytoskeletal-associated protein [Source:MGI Symbol;Acc:MGI:88067]	11838	-2.69742	-0.998263	-4.46476	0.00013209	0.00460832
13	15813548	16023423	209876	-	ENSMUSG00000113701	B230303A05Rik	transcribed_processed_pseudogene	RIKEN cDNA B230303A05 gene [Source:MGI Symbol;Acc:MGI:3646895]	NA	-2.07477	-2.11059	-3.00812	0.00448063	0.0380829
13	43615710	43670945	55236	+	ENSMUSG00000044164	Rnf182	protein_coding	ring finger protein 182 [Source:MGI Symbol;Acc:MGI:3045355]	328234	-1.80768	0.124013	-3.57546	0.0010698	0.0151293
10	120361275	120476469	115195	-	ENSMUSG00000056758	Hmga2	protein_coding	high mobility group AT-hook 2 [Source:MGI Symbol;Acc:MGI:101761]	15364	-1.90669	1.00461	-5.74691	5.32e-06	0.00085655
7	16647383	16647789	407	-	ENSMUSG00000108610	Gm29725	processed_pseudogene	predicted gene, 29725 [Source:MGI Symbol;Acc:MGI:5588884]	NA	-3.33507	-0.2379	-4.61548	9.66e-05	0.00395615
5	13125414	13602565	477152	+	ENSMUSG00000028883	Sema3a	protein_coding	sema domain, immunoglobulin domain (Ig), short basic domain, secreted, (semaphorin) 3A [Source:MGI Symbol;Acc:MGI:107558]	20346	-1.87521	1.89369	-4.8014	5.18e-05	0.00267349
15	10952332	10980150	27819	+	ENSMUSG00000058914	C1qtnf3	protein_coding	C1q and tumor necrosis factor related protein 3 [Source:MGI Symbol;Acc:MGI:1932136]	81799	-2.43409	1.21834	-4.00515	0.00040189	0.00865154
14	32028989	32062197	33209	+	ENSMUSG00000021903	Galnt15	protein_coding	polypeptide N-acetylgalactosaminyltransferase 15 [Source:MGI Symbol;Acc:MGI:1926004]	78754	-1.98659	3.00721	-5.70801	5.89e-06	0.00088511
7	46711998	46715700	3703	-	ENSMUSG00000040026	Saa3	protein_coding	serum amyloid A 3 [Source:MGI Symbol;Acc:MGI:98223]	20210	-2.89191	-1.69607	-3.83729	0.00064098	0.0113124
14	43818765	43875517	56753	-	ENSMUSG00000072601	Ear1	protein_coding	eosinophil-associated, ribonuclease A family, member 1 [Source:MGI Symbol;Acc:MGI:108021]	13586	-1.97977	3.03111	-4.0789	0.00031466	0.00750408
7	103826534	103828096	1563	-	ENSMUSG00000052305	Hbb-bs	protein_coding	hemoglobin, beta adult s chain [Source:MGI Symbol;Acc:MGI:5474852]	c(15129, 100503605)	-1.91388	12.8248	-4.05413	0.00033135	0.00774256
8	31814551	32884797	1070247	-	ENSMUSG00000062991	Nrg1	protein_coding	neuregulin 1 [Source:MGI Symbol;Acc:MGI:96083]	211323	-1.97881	0.565147	-4.21162	0.00022618	0.00628194
5	35056766	35087839	31074	+	ENSMUSG00000044716	Dok7	protein_coding	docking protein 7 [Source:MGI Symbol;Acc:MGI:3584043]	231134	-1.78938	-0.701639	-5.22809	1.81e-05	0.00160256
11	32283511	32284465	955	+	ENSMUSG00000069919	Hba-a1	protein_coding	hemoglobin alpha, adult chain 1 [Source:MGI Symbol;Acc:MGI:96015]	15122	-1.85978	11.92	-3.8104	0.00060235	0.0109437
9	8971791	8975773	3983	+	ENSMUSG00000078117	Gm16485	TEC	predicted gene 16485 [Source:MGI Symbol;Acc:MGI:3642771]	NA	-1.69958	0.907573	-4.41278	0.00013156	0.00460026
13	19623104	19632994	9891	+	ENSMUSG00000021319	Sfrp4	protein_coding	secreted frizzled-related protein 4 [Source:MGI Symbol;Acc:MGI:892010]	20379	-1.52802	6.17919	-3.05348	0.00365856	0.033331
12	113254830	113260236	5407	-	ENSMUSG00000095079	Igha	IG_C_gene	immunoglobulin heavy constant alpha [Source:MGI Symbol;Acc:MGI:96444]	NA	-1.68491	0.85711	-5.41035	1.15e-05	0.0013009
13	31625816	31631403	5588	+	ENSMUSG00000038402	Foxf2	protein_coding	forkhead box F2 [Source:MGI Symbol;Acc:MGI:1347479]	14238	-1.51604	1.3785	-6.34231	1.27e-06	0.00051537
2	113746164	113758646	12483	-	ENSMUSG00000074934	Grem1	protein_coding	gremlin 1, DAN family BMP antagonist [Source:MGI Symbol;Acc:MGI:1344337]	23892	-2.28326	0.0659261	-4.28099	0.00019853	0.00583619
15	101946001	101954287	8287	-	ENSMUSG00000050463	Krt78	protein_coding	keratin 78 [Source:MGI Symbol;Acc:MGI:1917529]	332131	-2.39761	-0.722696	-3.86194	0.00057143	0.0106215
13	41182381	41220405	38025	-	ENSMUSG00000021364	Elovl2	protein_coding	elongation of very long chain fatty acids (FEN1/Elo2, SUR4/Elo3, yeast)-like 2 [Source:MGI Symbol;Acc:MGI:1858960]	54326	-1.45714	0.700611	-3.78346	0.00060041	0.0109215
16	91269772	91271933	2162	+	ENSMUSG00000046160	Olig1	protein_coding	oligodendrocyte transcription factor 1 [Source:MGI Symbol;Acc:MGI:1355334]	50914	-2.07237	-1.23568	-3.516	0.00129141	0.0169054
11	32296489	32297298	810	+	ENSMUSG00000069917	Hba-a2	protein_coding	hemoglobin alpha, adult chain 2 [Source:MGI Symbol;Acc:MGI:96016]	110257	-1.73905	10.1021	-3.69926	0.00077811	0.0125447
3	79641611	79737880	96270	-	ENSMUSG00000034009	Rxfp1	protein_coding	relaxin/insulin-like family peptide receptor 1 [Source:MGI Symbol;Acc:MGI:2682211]	381489	-2.73922	0.0201923	-4.2376	0.00023324	0.00639879
10	9622936	9675208	52273	-	ENSMUSG00000060487	Samd5	protein_coding	sterile alpha motif domain containing 5 [Source:MGI Symbol;Acc:MGI:2444815]	320825	-1.59821	2.08478	-5.07474	2.55e-05	0.00185387
6	67422932	67491855	68924	-	ENSMUSG00000049093	Il23r	protein_coding	interleukin 23 receptor [Source:MGI Symbol;Acc:MGI:2181693]	209590	-2.50139	1.27132	-3.5801	0.00116457	0.0159255
13	30336441	30382867	46427	+	ENSMUSG00000049115	Agtr1a	protein_coding	angiotensin II receptor, type 1a [Source:MGI Symbol;Acc:MGI:87964]	11607	-1.37937	2.83588	-3.63186	0.00086044	0.0131948
9	71110659	71168682	58024	-	ENSMUSG00000032204	Aqp9	protein_coding	aquaporin 9 [Source:MGI Symbol;Acc:MGI:1891066]	64008	-1.4888	-0.387581	-4.09479	0.00027923	0.00697639
9	8899833	8968611	68779	+	ENSMUSG00000031870	Pgr	protein_coding	progesterone receptor [Source:MGI Symbol;Acc:MGI:97567]	18667	-1.48158	4.05154	-3.96655	0.0003832	0.00840854
11	28385685	28584324	198640	-	ENSMUSG00000032878	Ccdc85a	protein_coding	coiled-coil domain containing 85A [Source:MGI Symbol;Acc:MGI:2445069]	216613	-1.70767	-0.0523186	-3.82494	0.00056658	0.0106181
13	19591706	19619927	28222	-	ENSMUSG00000002808	Epdr1	protein_coding	ependymin related protein 1 (zebrafish) [Source:MGI Symbol;Acc:MGI:2145369]	105298	-1.37474	3.56116	-3.6854	0.00075324	0.0123724
8	45885461	45919548	34088	+	ENSMUSG00000031636	Pdlim3	protein_coding	PDZ and LIM domain 3 [Source:MGI Symbol;Acc:MGI:1859274]	53318	-1.92769	0.773123	-4.4418	0.00012679	0.00449503
8	123140192	123158315	18124	-	ENSMUSG00000000739	Sult5a1	protein_coding	sulfotransferase family 5A, member 1 [Source:MGI Symbol;Acc:MGI:1931463]	57429	-1.77793	-1.47126	-4.15078	0.00025509	0.00661746
4	136423524	136444398	20875	+	ENSMUSG00000070687	Htr1d	protein_coding	5-hydroxytryptamine (serotonin) receptor 1D [Source:MGI Symbol;Acc:MGI:96276]	15552	-2.52997	3.6057	-4.99662	3.5e-05	0.00216815
19	38116629	38125281	8653	-	ENSMUSG00000024990	Rbp4	protein_coding	retinol binding protein 4, plasma [Source:MGI Symbol;Acc:MGI:97879]	19662	-1.74049	7.65127	-5.74486	5.23e-06	0.00085258
19	42593982	42612813	18832	-	ENSMUSG00000025185	Loxl4	protein_coding	lysyl oxidase-like 4 [Source:MGI Symbol;Acc:MGI:1914823]	67573	-1.68405	1.34221	-3.12251	0.00318762	0.0305135
X	73033981	73037103	3123	-	ENSMUSG00000050424	Pnma5	protein_coding	paraneoplastic antigen family 5 [Source:MGI Symbol;Acc:MGI:2180566]	385377	-2.03627	0.435498	-4.82682	4.98e-05	0.0026509
2	181147653	181157014	9362	-	ENSMUSG00000016349	Eef1a2	protein_coding	eukaryotic translation elongation factor 1 alpha 2 [Source:MGI Symbol;Acc:MGI:1096317]	13628	-2.14425	-1.14802	-2.90576	0.00578741	0.0450864
13	69702832	69739889	37058	-	ENSMUSG00000052981	Ube2ql1	protein_coding	ubiquitin-conjugating enzyme E2Q family-like 1 [Source:MGI Symbol;Acc:MGI:1924230]	76980	-1.34197	2.88165	-3.32784	0.00180312	0.0210385
7	139834174	139878088	43915	+	ENSMUSG00000025475	Adgra1	protein_coding	adhesion G protein-coupled receptor A1 [Source:MGI Symbol;Acc:MGI:1277167]	52389	-1.77518	-1.20093	-3.37547	0.00174336	0.0206188
7	103812524	103813996	1473	-	ENSMUSG00000073940	Hbb-bt	protein_coding	hemoglobin, beta adult t chain [Source:MGI Symbol;Acc:MGI:5474850]	101488143	-1.76163	8.06252	-3.89166	0.00048441	0.00964782
1	159523769	159931729	407961	+	ENSMUSG00000015829	Tnr	protein_coding	tenascin R [Source:MGI Symbol;Acc:MGI:99516]	21960	-2.07616	-0.244587	-4.60769	8.59e-05	0.00366523
1	39665301	39720997	55697	-	ENSMUSG00000057173	Rfx8	protein_coding	regulatory factor X 8 [Source:MGI Symbol;Acc:MGI:3588206]	619289	-2.0719	-0.507932	-4.36578	0.0001563	0.00509341
4	85514172	86428385	914214	+	ENSMUSG00000066113	Adamtsl1	protein_coding	ADAMTS-like 1 [Source:MGI Symbol;Acc:MGI:1924989]	77739	-1.66383	0.0166037	-3.73292	0.00070655	0.0120105
11	17051586	17079371	27786	+	ENSMUSG00000044629	Cnrip1	protein_coding	cannabinoid receptor interacting protein 1 [Source:MGI Symbol;Acc:MGI:1917505]	380686	-1.65745	0.864874	-3.68269	0.00079934	0.0127395
4	115582286	115583144	859	-	ENSMUSG00000083457	Cyp4b1-ps2	unprocessed_pseudogene	cytochrome P450, family 4, subfamily b, polypeptide 1, pseudogene 2 [Source:MGI Symbol;Acc:MGI:3649236]	NA	-1.65598	-1.88523	-3.80361	0.00059208	0.0108342
X	150547375	150570638	23264	+	ENSMUSG00000025270	Alas2	protein_coding	aminolevulinic acid synthase 2, erythroid [Source:MGI Symbol;Acc:MGI:87990]	11656	-1.78881	7.50985	-3.79108	0.00062472	0.0111518
2	73596526	73616012	19487	+	ENSMUSG00000086544	Chn1os3	antisense	chimerin 1, opposite strand 3 [Source:MGI Symbol;Acc:MGI:3705094]	NA	-2.12096	0.712712	-3.69631	0.00083175	0.0129726
8	92827291	92853420	26130	+	ENSMUSG00000031740	Mmp2	protein_coding	matrix metallopeptidase 2 [Source:MGI Symbol;Acc:MGI:97009]	17390	-1.67854	5.15556	-4.6156	7.95e-05	0.0034676
13	27292616	27306032	13417	+	ENSMUSG00000086698	4930511O05Rik	lincRNA	RIKEN cDNA 4930511O05 gene [Source:MGI Symbol;Acc:MGI:1922371]	NA	-1.31187	-0.390483	-3.24629	0.00218649	0.0237843
1	180976210	181020904	44695	-	ENSMUSG00000038776	Ephx1	protein_coding	epoxide hydrolase 1, microsomal [Source:MGI Symbol;Acc:MGI:95405]	13849	-1.49134	3.22131	-5.92755	3.3e-06	0.00072255
9	108133718	108138567	4850	+	ENSMUSG00000102224	4930447F24Rik	processed_transcript	RIKEN cDNA 4930447F24 gene [Source:MGI Symbol;Acc:MGI:1924123]	NA	-1.46206	3.43827	-4.01277	0.00034055	0.00790273
15	102144362	102149511	5150	+	ENSMUSG00000023046	Igfbp6	protein_coding	insulin-like growth factor binding protein 6 [Source:MGI Symbol;Acc:MGI:96441]	16012	-2.09768	4.56368	-6.35876	1.31e-06	0.00051537
19	4040285	4046023	5739	-	ENSMUSG00000038155	Gstp2	protein_coding	glutathione S-transferase, pi 2 [Source:MGI Symbol;Acc:MGI:95864]	14869	-1.58872	-0.73515	-3.23026	0.00240716	0.0253041
13	3837757	3838673	917	+	ENSMUSG00000033765	Calm4	protein_coding	calmodulin 4 [Source:MGI Symbol;Acc:MGI:1931464]	80796	-1.30467	1.54273	-3.90252	0.00043472	0.00902199
10	21410263	21410573	311	-	ENSMUSG00000112405	Fkbp1a-ps2	processed_pseudogene	FK506 binding protein 1a, pseudogene 2 [Source:MGI Symbol;Acc:MGI:107772]	NA	-1.59642	-0.937056	-2.83629	0.00625748	0.0473744
MT	9877	10173	297	+	ENSMUSG00000065947	mt-Nd4l	protein_coding	mitochondrially encoded NADH dehydrogenase 4L [Source:MGI Symbol;Acc:MGI:102497]	17720	-1.64126	-1.3255	-4.17631	0.00023414	0.00639879
10	75937723	75940672	2950	-	ENSMUSG00000050157	Gm867	protein_coding	predicted gene 867 [Source:MGI Symbol;Acc:MGI:2685713]	333670	-1.5527	0.97385	-4.1834	0.00022667	0.00628194
X	98148769	98323215	174447	+	ENSMUSG00000046532	Ar	protein_coding	androgen receptor [Source:MGI Symbol;Acc:MGI:88064]	11835	-1.75107	-0.0064206	-3.7671	0.0006589	0.0114939
1	90765923	90843971	78049	-	ENSMUSG00000048126	Col6a3	protein_coding	collagen, type VI, alpha 3 [Source:MGI Symbol;Acc:MGI:88461]	12835	-1.46212	3.69156	-3.36976	0.00166795	0.0199736
5	21372642	21378374	5733	+	ENSMUSG00000039899	Fgl2	protein_coding	fibrinogen-like protein 2 [Source:MGI Symbol;Acc:MGI:103266]	14190	-1.74846	3.1714	-3.41587	0.001571	0.0194297
11	76998603	77032340	33738	+	ENSMUSG00000020838	Slc6a4	protein_coding	solute carrier family 6 (neurotransmitter transporter, serotonin), member 4 [Source:MGI Symbol;Acc:MGI:96285]	15567	-1.6557	3.38347	-6.80267	4.58e-07	0.00040018
16	20733127	20742384	9258	+	ENSMUSG00000006958	Chrd	protein_coding	chordin [Source:MGI Symbol;Acc:MGI:1313268]	12667	-1.50909	2.56475	-4.16659	0.00023455	0.00639879
3	79673367	79676876	3510	-	ENSMUSG00000098204	Gm26984	sense_intronic	predicted gene, 26984 [Source:MGI Symbol;Acc:MGI:5504099]	NA	-2.494	-2.05325	-3.34421	0.00208179	0.0231216
8	71554238	71558871	4634	-	ENSMUSG00000043664	Tmem221	protein_coding	transmembrane protein 221 [Source:MGI Symbol;Acc:MGI:3525074]	434325	-1.56032	-1.44919	-2.83202	0.00627687	0.047428
4	138877942	138882817	4876	+	ENSMUSG00000028751	Pla2g2e	protein_coding	phospholipase A2, group IIE [Source:MGI Symbol;Acc:MGI:1349660]	26970	-1.61548	2.72658	-3.65183	0.0008564	0.0131798
7	25379527	25398710	19184	-	ENSMUSG00000003123	Lipe	protein_coding	lipase, hormone sensitive [Source:MGI Symbol;Acc:MGI:96790]	16890	-1.71856	2.48742	-5.79125	4.68e-06	0.00082424
5	134676490	134680145	3656	+	ENSMUSG00000072573	Gm10369	antisense	predicted gene 10369 [Source:MGI Symbol;Acc:MGI:3642774]	NA	-1.73518	-1.81626	-4.64067	7.54e-05	0.00336562
4	9844372	9862345	17974	+	ENSMUSG00000051279	Gdf6	protein_coding	growth differentiation factor 6 [Source:MGI Symbol;Acc:MGI:95689]	242316	-1.59563	-0.398584	-4.93341	3.6e-05	0.00219712
12	27334264	27342574	8311	-	ENSMUSG00000063632	Sox11	protein_coding	SRY (sex determining region Y)-box 11 [Source:MGI Symbol;Acc:MGI:98359]	20666	-1.6685	3.86117	-3.15894	0.00290853	0.028666
MT	9459	9806	348	+	ENSMUSG00000064360	mt-Nd3	protein_coding	mitochondrially encoded NADH dehydrogenase 3 [Source:MGI Symbol;Acc:MGI:102499]	17718	-1.47901	0.927547	-5.75678	4.92e-06	0.0008372
9	60712989	60738801	25813	+	ENSMUSG00000034839	Larp6	protein_coding	La ribonucleoprotein domain family, member 6 [Source:MGI Symbol;Acc:MGI:1914807]	67557	-1.38877	1.58842	-3.93277	0.00040969	0.00872723
11	48946150	48979398	33249	-	ENSMUSG00000069893	9930111J21Rik1	protein_coding	RIKEN cDNA 9930111J21 gene 1 [Source:MGI Symbol;Acc:MGI:3041173]	667214	-1.651	-1.07189	-3.79374	0.00060623	0.0109962
13	16011851	16031621	19771	+	ENSMUSG00000041324	Inhba	protein_coding	inhibin beta-A [Source:MGI Symbol;Acc:MGI:96570]	16323	-1.28184	8.15001	-3.66661	0.00077472	0.0125297
19	5070859	5085531	14673	-	ENSMUSG00000061451	Tmem151a	protein_coding	transmembrane protein 151A [Source:MGI Symbol;Acc:MGI:2147713]	381199	-1.50772	1.20964	-4.82711	4.61e-05	0.00253812
10	75589340	75617200	27861	+	ENSMUSG00000006344	Ggt5	protein_coding	gamma-glutamyltransferase 5 [Source:MGI Symbol;Acc:MGI:1346063]	23887	-1.54445	0.669366	-4.32577	0.00015911	0.00514658
4	138250435	138301967	51533	+	ENSMUSG00000028758	Kif17	protein_coding	kinesin family member 17 [Source:MGI Symbol;Acc:MGI:1098229]	16559	-1.58501	-0.115965	-3.59697	0.00097547	0.014256
8	105276140	105281939	5800	+	ENSMUSG00000014776	Nol3	protein_coding	nucleolar protein 3 (apoptosis repressor with CARD domain) [Source:MGI Symbol;Acc:MGI:1925938]	78688	-1.35751	-0.81742	-2.9525	0.00450226	0.0382154
1	105276914	105356710	79797	-	ENSMUSG00000047496	Rnf152	protein_coding	ring finger protein 152 [Source:MGI Symbol;Acc:MGI:2443787]	320311	-1.45258	-1.18849	-3.35273	0.00173579	0.020561
6	67414431	67415012	582	-	ENSMUSG00000096086	Gm4761	processed_pseudogene	predicted gene 4761 [Source:MGI Symbol;Acc:MGI:3648855]	NA	-2.17532	-2.36816	-3.24596	0.00254699	0.0262162
13	51408639	51422797	14159	+	ENSMUSG00000067586	S1pr3	protein_coding	sphingosine-1-phosphate receptor 3 [Source:MGI Symbol;Acc:MGI:1339365]	13610	-1.24624	2.17053	-3.82057	0.0005264	0.0101194
11	97923238	97986444	63207	-	ENSMUSG00000017417	Plxdc1	protein_coding	plexin domain containing 1 [Source:MGI Symbol;Acc:MGI:1919574]	72324	-1.59952	1.06273	-3.77377	0.00063125	0.011216
14	118787908	118875489	87582	+	ENSMUSG00000022132	Cldn10	protein_coding	claudin 10 [Source:MGI Symbol;Acc:MGI:1913101]	58187	-1.96619	-0.813091	-4.3439	0.00016254	0.00516732
13	24501525	24733816	232292	+	ENSMUSG00000036006	Ripor2	protein_coding	RHO family interacting cell polarization regulator 2 [Source:MGI Symbol;Acc:MGI:2444879]	193385	-1.13594	3.52031	-5.07632	2.39e-05	0.00181622
4	147985788	147987205	1418	+	ENSMUSG00000029019	Nppb	protein_coding	natriuretic peptide type B [Source:MGI Symbol;Acc:MGI:97368]	18158	-1.55343	3.00133	-3.07501	0.00349002	0.0323131
8	118283733	119324921	1041189	+	ENSMUSG00000031841	Cdh13	protein_coding	cadherin 13 [Source:MGI Symbol;Acc:MGI:99551]	12554	-1.33078	5.86967	-3.633	0.00084983	0.0131607
7	143763710	143766993	3284	-	ENSMUSG00000050276	Mrgprg	protein_coding	MAS-related GPR, member G [Source:MGI Symbol;Acc:MGI:3033145]	381974	-1.70492	5.29384	-3.77076	0.00064784	0.0113788
5	31569595	31571397	1803	-	ENSMUSG00000107355	AI839979	lincRNA	expressed sequence AI839979 [Source:MGI Symbol;Acc:MGI:2140975]	NA	-1.73065	-1.73571	-3.57699	0.00105194	0.0150014
16	26356642	26371841	15200	-	ENSMUSG00000022512	Cldn1	protein_coding	claudin 1 [Source:MGI Symbol;Acc:MGI:1276109]	12737	-1.50241	5.72156	-5.5523	8e-06	0.00100465
5	98929773	99037351	107579	-	ENSMUSG00000029334	Prkg2	protein_coding	protein kinase, cGMP-dependent, type II [Source:MGI Symbol;Acc:MGI:108173]	19092	-1.56151	0.805297	-3.96252	0.00039258	0.00855476
13	60934155	60936625	2471	-	ENSMUSG00000044258	Ctla2a	protein_coding	cytotoxic T lymphocyte-associated protein 2 alpha [Source:MGI Symbol;Acc:MGI:88554]	13024	-1.117	8.56224	-2.8601	0.00529812	0.0424182
7	4784557	4789656	5100	-	ENSMUSG00000030431	Tmem238	protein_coding	transmembrane protein 238 [Source:MGI Symbol;Acc:MGI:1922935]	664968	-1.64256	-0.496692	-4.26467	0.00018811	0.00565475
3	123006206	123035015	28810	-	ENSMUSG00000028116	Myoz2	protein_coding	myozenin 2 [Source:MGI Symbol;Acc:MGI:1913063]	59006	-1.83756	-0.614976	-4.50695	0.00010646	0.00416107
6	55170626	55175043	4418	-	ENSMUSG00000003477	Inmt	protein_coding	indolethylamine N-methyltransferase [Source:MGI Symbol;Acc:MGI:102963]	21743	-2.02895	2.38089	-3.06577	0.00387139	0.0344734
11	32286965	32287784	820	+	ENSMUSG00000073063	Hbq1b	protein_coding	hemoglobin, theta 1B [Source:MGI Symbol;Acc:MGI:3613460]	544763	-1.52676	-0.97567	-3.21572	0.00246424	0.0256576
7	118972047	118995211	23165	-	ENSMUSG00000008734	Gprc5b	protein_coding	G protein-coupled receptor, family C, group 5, member B [Source:MGI Symbol;Acc:MGI:1927596]	64297	-1.60594	3.64845	-6.57382	7.6e-07	0.00048527
7	113765998	114043370	277373	+	ENSMUSG00000038156	Spon1	protein_coding	spondin 1, (f-spondin) extracellular matrix protein [Source:MGI Symbol;Acc:MGI:2385287]	233744	-1.55987	5.16946	-3.48223	0.001289	0.0169025
10	23102963	23350786	247824	-	ENSMUSG00000010461	Eya4	protein_coding	EYA transcriptional coactivator and phosphatase 4 [Source:MGI Symbol;Acc:MGI:1337104]	14051	-1.52746	1.56819	-4.95245	3.4e-05	0.00215377
19	24674008	24682233	8226	+	ENSMUSG00000048572	Tmem252	protein_coding	transmembrane protein 252 [Source:MGI Symbol;Acc:MGI:3583948]	226040	-1.33658	1.9891	-2.92689	0.00476536	0.0396222
13	56609523	56639562	30040	+	ENSMUSG00000035493	Tgfbi	protein_coding	transforming growth factor, beta induced [Source:MGI Symbol;Acc:MGI:99959]	21810	-1.1088	4.87476	-3.5343	0.00103541	0.0148208
9	48318006	48353454	35449	-	ENSMUSG00000032028	Nxpe2	protein_coding	neurexophilin and PC-esterase domain family, member 2 [Source:MGI Symbol;Acc:MGI:1925502]	78252	-1.36057	0.657968	-3.63948	0.0008413	0.0130938
18	64693536	64700054	6519	-	ENSMUSG00000118356	Gm50353	lincRNA	predicted gene, 50353 [Source:MGI Symbol;Acc:MGI:6303236]	NA	-1.65939	0.987553	-2.86809	0.00586855	0.0454183
16	90826719	90905109	78391	+	ENSMUSG00000039903	Eva1c	protein_coding	eva-1 homolog C (C. elegans) [Source:MGI Symbol;Acc:MGI:1918217]	70967	-1.47027	4.51494	-4.40367	0.00012966	0.00456506
2	110360917	110363183	2267	-	ENSMUSG00000074971	Fibin	protein_coding	fin bud initiation factor homolog (zebrafish) [Source:MGI Symbol;Acc:MGI:1914856]	67606	-2.08842	-0.374752	-6.36807	1.28e-06	0.00051537
15	74762056	74763620	1565	-	ENSMUSG00000034634	Ly6d	protein_coding	lymphocyte antigen 6 complex, locus D [Source:MGI Symbol;Acc:MGI:96881]	17068	-1.91902	-1.53716	-3.63923	0.00093	0.013829
19	36917550	36919615	2066	-	ENSMUSG00000047632	Fgfbp3	protein_coding	fibroblast growth factor binding protein 3 [Source:MGI Symbol;Acc:MGI:1919764]	72514	-1.31873	1.94795	-2.91394	0.00489571	0.0402268
X	161717069	161779496	62428	+	ENSMUSG00000043518	Rai2	protein_coding	retinoic acid induced 2 [Source:MGI Symbol;Acc:MGI:1344378]	24004	-1.73377	0.685683	-4.12681	0.00026882	0.00678173
4	115088708	115093899	5192	+	ENSMUSG00000028716	Pdzk1ip1	protein_coding	PDZK1 interacting protein 1 [Source:MGI Symbol;Acc:MGI:1914432]	67182	-1.53631	3.60916	-3.06704	0.00354611	0.0326592
1	12692277	12861192	168916	+	ENSMUSG00000016918	Sulf1	protein_coding	sulfatase 1 [Source:MGI Symbol;Acc:MGI:2138563]	240725	-1.37356	2.07713	-3.56679	0.00100905	0.0146546
8	64592542	64693054	100513	-	ENSMUSG00000037852	Cpe	protein_coding	carboxypeptidase E [Source:MGI Symbol;Acc:MGI:101932]	12876	-1.31623	7.31021	-3.16731	0.00265269	0.0268886
3	142493978	142522344	28367	+	ENSMUSG00000105504	Gbp5	protein_coding	guanylate binding protein 5 [Source:MGI Symbol;Acc:MGI:2429943]	229898	-1.70005	1.53218	-5.61536	7.07e-06	0.00096701
4	156246966	156255657	8692	-	ENSMUSG00000096351	Samd11	protein_coding	sterile alpha motif domain containing 11 [Source:MGI Symbol;Acc:MGI:2446220]	231004	-1.40993	-1.27814	-2.87558	0.00547945	0.0434385
6	48974963	48978746	3784	+	ENSMUSG00000068536	Doxl2	protein_coding	diamine oxidase-like protein 2 [Source:MGI Symbol;Acc:MGI:3618290]	243376	-1.93805	10.8745	-3.88678	0.00050432	0.00992814
6	86028681	86124409	95729	+	ENSMUSG00000030000	Add2	protein_coding	adducin 2 (beta) [Source:MGI Symbol;Acc:MGI:87919]	11519	-1.80309	4.22843	-4.53874	9.79e-05	0.00396715
17	35199381	35202007	2627	-	ENSMUSG00000024401	Tnf	protein_coding	tumor necrosis factor [Source:MGI Symbol;Acc:MGI:104798]	21926	-1.92792	0.25813	-5.24094	1.79e-05	0.00160202
12	91384563	91549808	165246	+	ENSMUSG00000020963	Tshr	protein_coding	thyroid stimulating hormone receptor [Source:MGI Symbol;Acc:MGI:98849]	22095	-1.63618	-1.59591	-2.87716	0.00571736	0.0447914
8	57320983	57324633	3651	+	ENSMUSG00000038193	Hand2	protein_coding	heart and neural crest derivatives expressed 2 [Source:MGI Symbol;Acc:MGI:103580]	15111	-1.27503	3.8216	-3.95521	0.00037961	0.00837768
18	52516067	52529867	13801	-	ENSMUSG00000024529	Lox	protein_coding	lysyl oxidase [Source:MGI Symbol;Acc:MGI:96817]	16948	-1.48471	6.40924	-3.70918	0.00072533	0.0121203
8	77663031	77724464	61434	-	ENSMUSG00000031616	Ednra	protein_coding	endothelin receptor type A [Source:MGI Symbol;Acc:MGI:105923]	13617	-1.26096	3.00181	-3.42599	0.00139361	0.0178317
7	43933740	43939639	5900	+	ENSMUSG00000055193	Klk15	protein_coding	kallikrein related-peptidase 15 [Source:MGI Symbol;Acc:MGI:2447533]	317652	-1.53748	1.06023	-2.82062	0.00642057	0.0481103
2	70039126	70429198	390073	+	ENSMUSG00000042064	Myo3b	protein_coding	myosin IIIB [Source:MGI Symbol;Acc:MGI:2448580]	329421	-1.93235	-0.724952	-4.51968	0.00010463	0.00411947
X	93654863	93749951	95089	+	ENSMUSG00000035246	Pcyt1b	protein_coding	phosphate cytidylyltransferase 1, choline, beta isoform [Source:MGI Symbol;Acc:MGI:2147987]	236899	-1.67996	0.726007	-4.61781	7.91e-05	0.00345939
15	77633946	77643286	9341	-	ENSMUSG00000091694	Apol11b	protein_coding	apolipoprotein L 11b [Source:MGI Symbol;Acc:MGI:3036248]	328563	-1.8785	-2.06262	-2.95172	0.00498484	0.0406972
MT	7013	7696	684	+	ENSMUSG00000064354	mt-Co2	protein_coding	mitochondrially encoded cytochrome c oxidase II [Source:MGI Symbol;Acc:MGI:102503]	17709	-1.4045	2.70151	-5.0383	2.71e-05	0.0019154
1	160044382	160080208	35827	+	ENSMUSG00000090394	4930523C07Rik	protein_coding	RIKEN cDNA 4930523C07 gene [Source:MGI Symbol;Acc:MGI:1914897]	67647	-1.36089	3.26991	-5.84011	3.99e-06	0.00076603
5	112688876	112896362	207487	-	ENSMUSG00000072720	Myo18b	protein_coding	myosin XVIIIb [Source:MGI Symbol;Acc:MGI:1921626]	74376	-1.55827	3.90356	-4.18047	0.00022853	0.00629537
9	5345430	5373032	27603	+	ENSMUSG00000025887	Casp12	protein_coding	caspase 12 [Source:MGI Symbol;Acc:MGI:1312922]	12364	-1.35511	1.30365	-3.79508	0.00057229	0.0106246
9	92457373	92492456	35084	+	ENSMUSG00000032377	Plscr4	protein_coding	phospholipid scramblase 4 [Source:MGI Symbol;Acc:MGI:2143267]	235527	-1.28011	-1.37775	-2.90211	0.00499098	0.0407256
7	89507783	89527187	19405	-	ENSMUSG00000039405	Prss23	protein_coding	protease, serine 23 [Source:MGI Symbol;Acc:MGI:1923703]	76453	-1.49728	3.54661	-4.82167	4.66e-05	0.00254066
7	125552120	125579474	27355	+	ENSMUSG00000030748	Il4ra	protein_coding	interleukin 4 receptor, alpha [Source:MGI Symbol;Acc:MGI:105367]	16190	-1.47207	4.93992	-6.48103	9.24e-07	0.00050083
1	24615706	24616197	492	-	ENSMUSG00000101249	Gm29216	unprocessed_pseudogene	predicted gene 29216 [Source:MGI Symbol;Acc:MGI:5579922]	NA	-1.35683	2.74008	-5.98114	2.87e-06	0.00070666
17	68826623	68843139	16517	+	ENSMUSG00000095407	Tmem200c	protein_coding	transmembrane protein 200C [Source:MGI Symbol;Acc:MGI:3646281]	622645	-1.84588	-1.05581	-3.66182	0.00086915	0.0132721
6	36388084	36528414	140331	+	ENSMUSG00000045613	Chrm2	protein_coding	cholinergic receptor, muscarinic 2, cardiac [Source:MGI Symbol;Acc:MGI:88397]	243764	-1.72618	0.188207	-4.08617	0.00029701	0.00719768
11	106318592	106353288	34697	-	ENSMUSG00000001027	Scn4a	protein_coding	sodium channel, voltage-gated, type IV, alpha [Source:MGI Symbol;Acc:MGI:98250]	110880	-1.49235	-1.21095	-5.03103	2.8e-05	0.00194713
3	93014205	93015687	1483	-	ENSMUSG00000027913	Crct1	protein_coding	cysteine-rich C-terminal 1 [Source:MGI Symbol;Acc:MGI:1921425]	74175	-1.63735	1.46755	-5.46094	1.01e-05	0.0011934
2	28555795	28563403	7609	-	ENSMUSG00000026818	Cel	protein_coding	carboxyl ester lipase [Source:MGI Symbol;Acc:MGI:88374]	12613	-1.9199	-1.84032	-3.54448	0.00117622	0.0160419
7	123462291	123468004	5714	+	ENSMUSG00000030762	Aqp8	protein_coding	aquaporin 8 [Source:MGI Symbol;Acc:MGI:1195271]	11833	-1.37823	5.8941	-4.92385	3.57e-05	0.00218814
5	16553495	16620152	66658	+	ENSMUSG00000028864	Hgf	protein_coding	hepatocyte growth factor [Source:MGI Symbol;Acc:MGI:96079]	15234	-1.48956	-0.716609	-3.01038	0.00402911	0.0353436
19	17432319	17837632	405314	-	ENSMUSG00000024713	Pcsk5	protein_coding	proprotein convertase subtilisin/kexin type 5 [Source:MGI Symbol;Acc:MGI:97515]	18552	-1.25887	1.12665	-3.60435	0.00089893	0.0135035
2	24186476	24193568	7093	+	ENSMUSG00000044103	Il1f9	protein_coding	interleukin 1 family, member 9 [Source:MGI Symbol;Acc:MGI:2449929]	215257	-1.9059	-1.01385	-2.94864	0.00504389	0.0410273
11	48978889	49135387	156499	+	ENSMUSG00000040328	Olfr56	protein_coding	olfactory receptor 56 [Source:MGI Symbol;Acc:MGI:1333785]	18356	-1.46815	-0.727919	-4.42521	0.0001229	0.00440834
7	79821803	79861059	39257	-	ENSMUSG00000039062	Anpep	protein_coding	alanyl (membrane) aminopeptidase [Source:MGI Symbol;Acc:MGI:5000466]	16790	-1.37478	6.92977	-5.31515	1.39e-05	0.00143471
8	68880491	68907448	26958	+	ENSMUSG00000015568	Lpl	protein_coding	lipoprotein lipase [Source:MGI Symbol;Acc:MGI:96820]	16956	-1.2557	4.96554	-4.45012	0.00011171	0.00418703
1	173723427	173741747	18321	-	ENSMUSG00000073490	Ifi207	protein_coding	interferon activated gene 207 [Source:MGI Symbol;Acc:MGI:2138302]	226691	-1.34145	1.49103	-3.47596	0.00125364	0.0166673
8	115682942	115707794	24853	-	ENSMUSG00000055435	Maf	protein_coding	avian musculoaponeurotic fibrosarcoma oncogene homolog [Source:MGI Symbol;Acc:MGI:96909]	17132	-1.20523	3.99734	-3.69533	0.00071101	0.0120595
11	50602084	50807573	205490	+	ENSMUSG00000036545	Adamts2	protein_coding	a disintegrin-like and metallopeptidase (reprolysin type) with thrombospondin type 1 motif, 2 [Source:MGI Symbol;Acc:MGI:1347356]	216725	-1.45071	6.45068	-3.61912	0.00090037	0.0135035
14	44102654	44103534	881	+	ENSMUSG00000072596	Ear2	protein_coding	eosinophil-associated, ribonuclease A family, member 2 [Source:MGI Symbol;Acc:MGI:108020]	13587	-1.88885	3.28472	-3.66217	0.0008744	0.0132992
8	56294585	56321043	26459	+	ENSMUSG00000031613	Hpgd	protein_coding	hydroxyprostaglandin dehydrogenase 15 (NAD) [Source:MGI Symbol;Acc:MGI:108085]	15446	-1.17949	5.6874	-3.92871	0.00039829	0.00861934
11	7206086	7213923	7838	-	ENSMUSG00000020427	Igfbp3	protein_coding	insulin-like growth factor binding protein 3 [Source:MGI Symbol;Acc:MGI:96438]	16009	-1.44827	5.60835	-5.25389	1.62e-05	0.00149811
X	8193848	8206525	12678	-	ENSMUSG00000031169	Porcn	protein_coding	porcupine O-acyltransferase [Source:MGI Symbol;Acc:MGI:1890212]	53627	-1.56717	2.937	-4.34581	0.00015198	0.00501109
15	74819071	74834871	15801	+	ENSMUSG00000068600	Gml2	protein_coding	glycosylphosphatidylinositol anchored molecule like 2 [Source:MGI Symbol;Acc:MGI:1341831]	15202	-1.72682	-0.761599	-3.1793	0.00279679	0.0277613
17	48447907	48451522	3616	-	ENSMUSG00000023995	Tspo2	protein_coding	translocator protein 2 [Source:MGI Symbol;Acc:MGI:1917276]	70026	-1.76111	0.373683	-3.57576	0.00106067	0.0150401
3	92823074	92827247	4174	-	ENSMUSG00000059832	Kprp	protein_coding	keratinocyte expressed, proline-rich [Source:MGI Symbol;Acc:MGI:1920981]	433619	-1.56074	2.16232	-4.33538	0.00015579	0.00509289
5	149282752	149287868	5117	-	ENSMUSG00000107317	Gm19719	antisense	predicted gene, 19719 [Source:MGI Symbol;Acc:MGI:5011904]	NA	-1.46478	-0.169466	-4.03569	0.0003219	0.0076072
5	52363791	52371418	7628	+	ENSMUSG00000072941	Sod3	protein_coding	superoxide dismutase 3, extracellular [Source:MGI Symbol;Acc:MGI:103181]	20657	-1.41895	6.55011	-4.07757	0.00028785	0.00704274
3	18071950	18243338	171389	-	ENSMUSG00000039519	Cyp7b1	protein_coding	cytochrome P450, family 7, subfamily b, polypeptide 1 [Source:MGI Symbol;Acc:MGI:104978]	13123	-1.49113	-1.2755	-3.51431	0.00117534	0.0160419
5	43515538	43618803	103266	+	ENSMUSG00000061535	C1qtnf7	protein_coding	C1q and tumor necrosis factor related protein 7 [Source:MGI Symbol;Acc:MGI:1925911]	109323	-1.39122	-1.03039	-3.77077	0.00061192	0.0110594
7	89632392	89854359	221968	+	ENSMUSG00000030621	Me3	protein_coding	malic enzyme 3, NADP(+)-dependent, mitochondrial [Source:MGI Symbol;Acc:MGI:1916679]	109264	-1.35321	-1.05559	-3.27702	0.00204662	0.0229642
9	77754535	77794485	39951	+	ENSMUSG00000032350	Gclc	protein_coding	glutamate-cysteine ligase, catalytic subunit [Source:MGI Symbol;Acc:MGI:104990]	14629	-1.25791	5.51038	-7.08314	2.38e-07	0.00028276
1	131638306	131675505	37200	+	ENSMUSG00000004552	Ctse	protein_coding	cathepsin E [Source:MGI Symbol;Acc:MGI:107361]	13034	-1.32704	1.99753	-4.25621	0.00018219	0.00556962
5	77205107	77211471	6365	-	ENSMUSG00000053030	Spink2	protein_coding	serine peptidase inhibitor, Kazal type 2 [Source:MGI Symbol;Acc:MGI:1917232]	69982	-1.3204	0.992571	-3.74076	0.00065012	0.0113928
11	69682577	69696098	13522	-	ENSMUSG00000018752	Tnfsfm13	protein_coding	tumor necrosis factor (ligand) superfamily, membrane-bound member 13 [Source:MGI Symbol;Acc:MGI:3845075]	619441	-1.42986	-1.79091	-3.21178	0.00243936	0.0255335
2	118277110	118373419	96310	-	ENSMUSG00000040133	Gpr176	protein_coding	G protein-coupled receptor 176 [Source:MGI Symbol;Acc:MGI:2685858]	381413	-1.86401	0.39931	-4.97428	3.39e-05	0.00215377
13	27345673	27354216	8544	+	ENSMUSG00000018259	Prl8a2	protein_coding	prolactin family 8, subfamily a, member 2 [Source:MGI Symbol;Acc:MGI:894281]	13529	-1.07685	9.5979	-3.01122	0.00365505	0.0333219
13	54371349	54383917	12569	+	ENSMUSG00000025867	Cplx2	protein_coding	complexin 2 [Source:MGI Symbol;Acc:MGI:104726]	12890	-1.06841	2.17755	-3.97595	0.00034781	0.00798648
17	35065388	35070050	4663	+	ENSMUSG00000092586	Ly6g6c	protein_coding	lymphocyte antigen 6 complex, locus G6C [Source:MGI Symbol;Acc:MGI:2148930]	68468	-1.68205	3.7773	-3.07005	0.00361995	0.0331228
19	9083636	9087958	4323	-	ENSMUSG00000024653	Scgb1a1	protein_coding	secretoglobin, family 1A, member 1 (uteroglobin) [Source:MGI Symbol;Acc:MGI:98919]	22287	-1.25709	2.25169	-2.98377	0.00407987	0.0356459
6	60731575	60829855	98281	-	ENSMUSG00000025889	Snca	protein_coding	synuclein, alpha [Source:MGI Symbol;Acc:MGI:1277151]	20617	-1.72595	4.59947	-3.88791	0.00048605	0.00965538
11	117867952	117873481	5530	-	ENSMUSG00000017713	Tha1	protein_coding	threonine aldolase 1 [Source:MGI Symbol;Acc:MGI:1919026]	71776	-1.37473	-2.11039	-3.06327	0.00345903	0.0321277
11	54902453	54910377	7925	+	ENSMUSG00000018339	Gpx3	protein_coding	glutathione peroxidase 3 [Source:MGI Symbol;Acc:MGI:105102]	14778	-1.34673	11.8327	-3.72799	0.00067437	0.0116973
1	45374321	45503282	128962	-	ENSMUSG00000026042	Col5a2	protein_coding	collagen, type V, alpha 2 [Source:MGI Symbol;Acc:MGI:88458]	12832	-1.30322	6.64066	-3.24285	0.00220069	0.0238541
4	136172394	136196057	23664	+	ENSMUSG00000018983	E2f2	protein_coding	E2F transcription factor 2 [Source:MGI Symbol;Acc:MGI:1096341]	242705	-1.3606	1.91254	-3.14101	0.00285565	0.0282175
7	110768206	110812405	44200	+	ENSMUSG00000005686	Ampd3	protein_coding	adenosine monophosphate deaminase 3 [Source:MGI Symbol;Acc:MGI:1096344]	11717	-1.31602	5.75958	-3.85844	0.00048576	0.00965538
11	73160421	73172685	12265	+	ENSMUSG00000005950	P2rx5	protein_coding	purinergic receptor P2X, ligand-gated ion channel, 5 [Source:MGI Symbol;Acc:MGI:2137026]	94045	-1.33521	1.20742	-3.57742	0.00097543	0.014256
6	91212455	91272540	60086	+	ENSMUSG00000064080	Fbln2	protein_coding	fibulin 2 [Source:MGI Symbol;Acc:MGI:95488]	14115	-1.61311	5.75548	-5.43959	1.06e-05	0.0012328
4	63344560	63348163	3604	+	ENSMUSG00000039196	Orm1	protein_coding	orosomucoid 1 [Source:MGI Symbol;Acc:MGI:97443]	18405	-1.35499	-0.243663	-3.28023	0.00203141	0.0228223
2	132868305	132880891	12587	-	ENSMUSG00000043110	Lrrn4	protein_coding	leucine rich repeat neuronal 4 [Source:MGI Symbol;Acc:MGI:2445154]	320974	-1.84195	5.55636	-3.91872	0.00045885	0.00939698
6	21985916	22256404	270489	+	ENSMUSG00000062980	Cped1	protein_coding	cadherin-like and PC-esterase domain containing 1 [Source:MGI Symbol;Acc:MGI:2444814]	214642	-1.60665	4.18642	-4.38152	0.00014003	0.00475551
8	70184340	70212305	27966	-	ENSMUSG00000002346	Slc25a42	protein_coding	solute carrier family 25, member 42 [Source:MGI Symbol;Acc:MGI:1920345]	73095	-1.14288	1.99966	-3.78892	0.00055809	0.0105056
X	101790053	101794423	4371	-	ENSMUSG00000045010	Gm4779	protein_coding	predicted gene 4779 [Source:MGI Symbol;Acc:MGI:3646776]	102634296	-1.54201	-0.850676	-2.81994	0.00643699	0.0481814
13	91460283	91703429	243147	+	ENSMUSG00000003992	Ssbp2	protein_coding	single-stranded DNA binding protein 2 [Source:MGI Symbol;Acc:MGI:1914220]	66970	-1.01968	2.17932	-4.69306	5.97e-05	0.00289278
16	92612814	92620105	7292	+	ENSMUSG00000097139	Gm26626	antisense	predicted gene, 26626 [Source:MGI Symbol;Acc:MGI:5477120]	NA	-1.44292	-0.925779	-3.50063	0.00120422	0.0162643
7	140967221	140969825	2605	+	ENSMUSG00000025491	Ifitm1	protein_coding	interferon induced transmembrane protein 1 [Source:MGI Symbol;Acc:MGI:1915963]	68713	-1.31037	1.03555	-3.25529	0.0021383	0.0234432
5	75932827	75978458	45632	-	ENSMUSG00000062960	Kdr	protein_coding	kinase insert domain protein receptor [Source:MGI Symbol;Acc:MGI:96683]	16542	-1.29602	6.36808	-5.33136	1.32e-05	0.00138762
6	87133853	87335821	201969	-	ENSMUSG00000033420	Antxr1	protein_coding	anthrax toxin receptor 1 [Source:MGI Symbol;Acc:MGI:1916788]	69538	-1.58862	6.35611	-4.31672	0.0001639	0.00519728
19	38097071	38114263	17193	+	ENSMUSG00000054200	Ffar4	protein_coding	free fatty acid receptor 4 [Source:MGI Symbol;Acc:MGI:2147577]	107221	-1.203	0.0463596	-5.06407	2.48e-05	0.00181622
3	89146074	89160196	14123	-	ENSMUSG00000028051	Hcn3	protein_coding	hyperpolarization-activated, cyclic nucleotide-gated K+ 3 [Source:MGI Symbol;Acc:MGI:1298211]	15168	-1.43453	0.88746	-3.39489	0.00155939	0.0193861
19	59458372	59465357	6986	+	ENSMUSG00000043969	Emx2	protein_coding	empty spiracles homeobox 2 [Source:MGI Symbol;Acc:MGI:95388]	13797	-1.20076	0.593838	-2.81532	0.00602179	0.0461841
9	119102478	119148246	45769	+	ENSMUSG00000038060	Dlec1	protein_coding	deleted in lung and esophageal cancer 1 [Source:MGI Symbol;Acc:MGI:2443671]	320256	-1.24437	0.2034	-4.83451	4.35e-05	0.0024699
16	38396117	38433145	37029	-	ENSMUSG00000002847	Pla1a	protein_coding	phospholipase A1 member A [Source:MGI Symbol;Acc:MGI:1934677]	85031	-1.40395	4.97902	-3.70693	0.00071827	0.0120626
7	45918023	45921404	3382	-	ENSMUSG00000040212	Emp3	protein_coding	epithelial membrane protein 3 [Source:MGI Symbol;Acc:MGI:1098729]	13732	-1.30644	3.90333	-4.09691	0.00026903	0.00678173
10	97479609	97518143	38535	+	ENSMUSG00000019929	Dcn	protein_coding	decorin [Source:MGI Symbol;Acc:MGI:94872]	13179	-1.45073	9.05205	-2.93467	0.00479691	0.0397154
5	122643911	122691432	47522	+	ENSMUSG00000029468	P2rx7	protein_coding	purinergic receptor P2X, ligand-gated ion channel, 7 [Source:MGI Symbol;Acc:MGI:1339957]	18439	-1.27529	0.118701	-3.78228	0.00058174	0.0107477
2	25624666	25628030	3365	-	ENSMUSG00000026938	Fcna	protein_coding	ficolin A [Source:MGI Symbol;Acc:MGI:1340905]	14133	-1.80145	-2.15116	-3.92478	0.00044905	0.00926498
6	48872896	48909188	36293	+	ENSMUSG00000029811	Aoc1	protein_coding	amine oxidase, copper-containing 1 [Source:MGI Symbol;Acc:MGI:1923757]	76507	-1.57133	7.16462	-4.7929	5.06e-05	0.00265662
3	19957054	20009145	52092	+	ENSMUSG00000003617	Cp	protein_coding	ceruloplasmin [Source:MGI Symbol;Acc:MGI:88476]	12870	-1.36792	3.57982	-4.82289	4.56e-05	0.0025346
12	19434529	19435161	633	+	ENSMUSG00000116775	Gm49769	lincRNA	predicted gene, 49769 [Source:MGI Symbol;Acc:MGI:6215281]	NA	-1.45784	-0.746542	-3.51699	0.00116005	0.0159135
MT	7927	8607	681	+	ENSMUSG00000064357	mt-Atp6	protein_coding	mitochondrially encoded ATP synthase 6 [Source:MGI Symbol;Acc:MGI:99927]	17705	-1.23098	3.07316	-5.3325	1.31e-05	0.00138762
11	69942539	69948188	5650	-	ENSMUSG00000018566	Slc2a4	protein_coding	solute carrier family 2 (facilitated glucose transporter), member 4 [Source:MGI Symbol;Acc:MGI:95758]	20528	-1.33419	-1.81488	-2.96155	0.00438199	0.0374639
9	106470322	106476949	6628	-	ENSMUSG00000023249	Parp3	protein_coding	poly (ADP-ribose) polymerase family, member 3 [Source:MGI Symbol;Acc:MGI:1891258]	235587	-1.23699	2.49893	-3.48384	0.00120325	0.0162643
11	82910550	82943403	32854	+	ENSMUSG00000018845	Unc45b	protein_coding	unc-45 myosin chaperone B [Source:MGI Symbol;Acc:MGI:2443377]	217012	-1.32088	-1.67058	-3.036	0.00365069	0.0333218
19	34550694	34576419	25726	+	ENSMUSG00000045932	Ifit2	protein_coding	interferon-induced protein with tetratricopeptide repeats 2 [Source:MGI Symbol;Acc:MGI:99449]	15958	-1.17038	3.02616	-4.43129	0.00011547	0.00426167
6	55203383	55320222	116840	+	ENSMUSG00000038022	Mindy4	protein_coding	MINDY lysine 48 deubiquitinase 4 [Source:MGI Symbol;Acc:MGI:3583959]	330323	-1.56677	2.04902	-4.0819	0.00029222	0.00711557
4	19876841	19922605	45765	-	ENSMUSG00000028238	Atp6v0d2	protein_coding	ATPase, H+ transporting, lysosomal V0 subunit D2 [Source:MGI Symbol;Acc:MGI:1924415]	242341	-1.30992	4.61367	-3.60561	0.0009054	0.0135312
5	72647795	72671078	23284	+	ENSMUSG00000067219	Nipal1	protein_coding	NIPA-like domain containing 1 [Source:MGI Symbol;Acc:MGI:1917951]	70701	-1.25046	4.07569	-4.67296	6.46e-05	0.00301817
2	102550012	102643041	93030	+	ENSMUSG00000027188	Pamr1	protein_coding	peptidase domain containing associated with muscle regeneration 1 [Source:MGI Symbol;Acc:MGI:2445082]	210622	-1.72319	5.30383	-4.81179	4.94e-05	0.00264562
7	4940512	4964406	23895	-	ENSMUSG00000030433	Sbk2	protein_coding	SH3-binding domain kinase family, member 2 [Source:MGI Symbol;Acc:MGI:2685925]	381836	-1.25102	0.54338	-5.97749	2.86e-06	0.00070666
11	102604396	102608058	3663	+	ENSMUSG00000050288	Fzd2	protein_coding	frizzled class receptor 2 [Source:MGI Symbol;Acc:MGI:1888513]	57265	-1.29118	2.73011	-4.03183	0.00031509	0.00750408
5	147878437	147894815	16379	-	ENSMUSG00000029650	Slc46a3	protein_coding	solute carrier family 46, member 3 [Source:MGI Symbol;Acc:MGI:1918956]	71706	-1.22812	2.93962	-4.83744	4.31e-05	0.00246512
4	110203722	110351909	148188	-	ENSMUSG00000028546	Elavl4	protein_coding	ELAV like RNA binding protein 4 [Source:MGI Symbol;Acc:MGI:107427]	15572	-1.30972	1.64765	-4.42871	0.00011876	0.00431928
7	140777229	140787852	10624	-	ENSMUSG00000025480	Syce1	protein_coding	synaptonemal complex central element protein 1 [Source:MGI Symbol;Acc:MGI:1921325]	74075	-1.19837	-0.429293	-2.80177	0.00621523	0.0471717
14	33923587	33937983	14397	+	ENSMUSG00000021943	Gdf10	protein_coding	growth differentiation factor 10 [Source:MGI Symbol;Acc:MGI:95684]	14560	-1.86646	0.461647	-3.5927	0.00103502	0.0148208
12	119158022	119238802	80781	-	ENSMUSG00000025321	Itgb8	protein_coding	integrin beta 8 [Source:MGI Symbol;Acc:MGI:1338035]	320910	-1.45484	4.56511	-3.71242	0.00071549	0.0120608
1	172520801	172545870	25070	+	ENSMUSG00000026546	Cfap45	protein_coding	cilia and flagella associated protein 45 [Source:MGI Symbol;Acc:MGI:1919120]	71870	-1.29946	-0.202984	-4.74448	5.47e-05	0.00276284
5	7960457	7982213	21757	+	ENSMUSG00000012428	Steap4	protein_coding	STEAP family member 4 [Source:MGI Symbol;Acc:MGI:1923560]	117167	-1.21408	2.9002	-3.97401	0.00035843	0.00809695
8	57488054	57508877	20824	+	ENSMUSG00000096917	2500002B13Rik	processed_transcript	RIKEN cDNA 2500002B13 gene [Source:MGI Symbol;Acc:MGI:1925603]	NA	-1.12361	0.556691	-4.51906	9.25e-05	0.0038812
X	10037977	10117709	79733	-	ENSMUSG00000090084	Srpx	protein_coding	sushi-repeat-containing protein [Source:MGI Symbol;Acc:MGI:1858306]	51795	-1.50539	-0.965932	-3.05808	0.00360137	0.0330291
13	54789377	54796776	7400	+	ENSMUSG00000025875	Tspan17	protein_coding	tetraspanin 17 [Source:MGI Symbol;Acc:MGI:1921507]	74257	-1.01285	1.60711	-4.56085	8.23e-05	0.00355091
16	85793827	85803113	9287	-	ENSMUSG00000022893	Adamts1	protein_coding	a disintegrin-like and metallopeptidase (reprolysin type) with thrombospondin type 1 motif, 1 [Source:MGI Symbol;Acc:MGI:109249]	11504	-1.32819	5.31802	-5.8196	4.17e-06	0.00077873
X	60891366	60893430	2065	-	ENSMUSG00000045179	Sox3	protein_coding	SRY (sex determining region Y)-box 3 [Source:MGI Symbol;Acc:MGI:98365]	20675	-1.49001	0.272075	-4.72316	5.93e-05	0.00288153
2	74679557	74687016	7460	+	ENSMUSG00000042499	Hoxd11	protein_coding	homeobox D11 [Source:MGI Symbol;Acc:MGI:96203]	15431	-1.68767	-1.97947	-2.97181	0.00459661	0.0387461
15	54250619	54278484	27866	-	ENSMUSG00000063727	Tnfrsf11b	protein_coding	tumor necrosis factor receptor superfamily, member 11b (osteoprotegerin) [Source:MGI Symbol;Acc:MGI:109587]	18383	-1.58787	7.76087	-3.28749	0.002092	0.0231683
10	79637856	79639520	1665	+	ENSMUSG00000111977	Gm47163	bidirectional_promoter_lncRNA	predicted gene, 47163 [Source:MGI Symbol;Acc:MGI:6095939]	NA	-1.43311	0.326088	-3.38786	0.00158612	0.0195124
8	71497765	71511752	13988	-	ENSMUSG00000034845	Plvap	protein_coding	plasmalemma vesicle associated protein [Source:MGI Symbol;Acc:MGI:1890497]	84094	-1.11347	7.24255	-3.0905	0.00304801	0.0297157
18	46713193	46728395	15203	-	ENSMUSG00000033022	Cdo1	protein_coding	cysteine dioxygenase 1, cytosolic [Source:MGI Symbol;Acc:MGI:105925]	12583	-1.43204	5.75583	-4.27748	0.00017595	0.00544146
2	84798828	84810335	11508	+	ENSMUSG00000027078	Ube2l6	protein_coding	ubiquitin-conjugating enzyme E2L 6 [Source:MGI Symbol;Acc:MGI:1914500]	56791	-1.51256	5.67227	-3.34961	0.00177019	0.0208112
2	34983331	35061438	78108	-	ENSMUSG00000026874	Hc	protein_coding	hemolytic complement [Source:MGI Symbol;Acc:MGI:96031]	15139	-1.51032	0.652431	-3.19141	0.0026064	0.0266131
4	155650655	155653384	2730	-	ENSMUSG00000029061	Mmp23	protein_coding	matrix metallopeptidase 23 [Source:MGI Symbol;Acc:MGI:1347361]	26561	-1.26762	3.55054	-4.03505	0.00031128	0.00746259
11	116530925	116536675	5751	+	ENSMUSG00000061878	Sphk1	protein_coding	sphingosine kinase 1 [Source:MGI Symbol;Acc:MGI:1316649]	20698	-1.28753	4.19003	-7.09294	2.33e-07	0.00028276
7	44302687	44306902	4216	-	ENSMUSG00000004473	Clec11a	protein_coding	C-type lectin domain family 11, member a [Source:MGI Symbol;Acc:MGI:1298219]	20256	-1.16304	-0.698476	-3.30839	0.00181838	0.0211468
8	105252638	105255153	2516	-	ENSMUSG00000069920	B3gnt9	protein_coding	UDP-GlcNAc:betaGal beta-1,3-N-acetylglucosaminyltransferase 9 [Source:MGI Symbol;Acc:MGI:2142841]	97440	-1.10135	0.982006	-5.91512	3.26e-06	0.00072255
4	66827584	66930284	102701	+	ENSMUSG00000039005	Tlr4	protein_coding	toll-like receptor 4 [Source:MGI Symbol;Acc:MGI:96824]	21898	-1.2482	2.79628	-3.66763	0.00076766	0.0124814
8	4226827	4237470	10644	+	ENSMUSG00000046589	Lrrc8e	protein_coding	leucine rich repeat containing 8 family, member E [Source:MGI Symbol;Acc:MGI:1919517]	72267	-1.08587	0.77631	-3.35797	0.00158443	0.0195073
17	35379617	35385290	5674	+	ENSMUSG00000035929	H2-Q4	protein_coding	histocompatibility 2, Q region locus 4 [Source:MGI Symbol;Acc:MGI:95933]	15015	-1.54917	3.35571	-4.12251	0.00026343	0.00671336
15	74813452	74818815	5364	-	ENSMUSG00000068349	Gml	protein_coding	glycosylphosphatidylinositol anchored molecule like [Source:MGI Symbol;Acc:MGI:3644767]	625599	-1.52979	0.164857	-3.6456	0.00085609	0.0131798
6	124530345	124542359	12015	-	ENSMUSG00000038521	C1s1	protein_coding	complement component 1, s subcomponent 1 [Source:MGI Symbol;Acc:MGI:1355312]	50908	-1.52327	2.86874	-5.10846	2.33e-05	0.00180325
7	31051678	31057199	5522	-	ENSMUSG00000036570	Fxyd1	protein_coding	FXYD domain-containing ion transport regulator 1 [Source:MGI Symbol;Acc:MGI:1889273]	56188	-1.1493	0.72454	-2.98663	0.00394748	0.0348671
10	70440481	70558736	118256	+	ENSMUSG00000043259	Fam13c	protein_coding	family with sequence similarity 13, member C [Source:MGI Symbol;Acc:MGI:1918971]	71721	-1.38821	0.379138	-4.17688	0.00022395	0.00628194
6	124304656	124330527	25872	+	ENSMUSG00000008845	Cd163	protein_coding	CD163 antigen [Source:MGI Symbol;Acc:MGI:2135946]	93671	-1.47308	-1.48376	-3.01525	0.00396834	0.0349707
2	12106632	12301922	195291	-	ENSMUSG00000026768	Itga8	protein_coding	integrin alpha 8 [Source:MGI Symbol;Acc:MGI:109442]	241226	-1.47112	0.882708	-5.1069	2.32e-05	0.00180325
14	74640840	74709494	68655	+	ENSMUSG00000034997	Htr2a	protein_coding	5-hydroxytryptamine (serotonin) receptor 2A [Source:MGI Symbol;Acc:MGI:109521]	15558	-1.75845	-0.358943	-3.56964	0.00107636	0.0151938
5	137134922	137149322	14401	-	ENSMUSG00000037390	Muc3	protein_coding	mucin 3, intestinal [Source:MGI Symbol;Acc:MGI:1203527]	666339	-1.20215	-0.614827	-3.2044	0.00236243	0.0250082
17	48346401	48354147	7747	+	ENSMUSG00000023992	Trem2	protein_coding	triggering receptor expressed on myeloid cells 2 [Source:MGI Symbol;Acc:MGI:1913150]	83433	-1.52251	4.2563	-3.97187	0.00038095	0.00839504
2	30713147	30720057	6911	-	ENSMUSG00000075416	Gm14488	processed_transcript	predicted gene 14488 [Source:MGI Symbol;Acc:MGI:3649725]	NA	-1.44285	-1.44791	-2.89468	0.00527184	0.0422519
15	74770908	74778859	7952	-	ENSMUSG00000101026	Ly6g6g	protein_coding	lymphocyte antigen 6 complex, locus G6G [Source:MGI Symbol;Acc:MGI:1925975]	NA	-1.47618	-1.27937	-2.94922	0.00465687	0.0390179
10	62493833	62527451	33619	-	ENSMUSG00000020077	Srgn	protein_coding	serglycin [Source:MGI Symbol;Acc:MGI:97756]	19073	-1.37183	9.13706	-3.1493	0.00280552	0.0278119
8	22974844	23150497	175654	+	ENSMUSG00000031543	Ank1	protein_coding	ankyrin 1, erythroid [Source:MGI Symbol;Acc:MGI:88024]	11733	-1.08147	1.32766	-3.85609	0.0004679	0.00943312
X	38196573	38252439	55867	-	ENSMUSG00000036502	Tmem255a	protein_coding	transmembrane protein 255A [Source:MGI Symbol;Acc:MGI:3045722]	245386	-1.46894	-0.50966	-2.97463	0.00437354	0.0374639
5	72300025	72504473	204449	-	ENSMUSG00000005220	Corin	protein_coding	corin, serine peptidase [Source:MGI Symbol;Acc:MGI:1349451]	53419	-1.1824	5.07735	-6.53306	7.98e-07	0.00048912
2	119351229	119354381	3153	+	ENSMUSG00000027313	Chac1	protein_coding	ChaC, cation transport regulator 1 [Source:MGI Symbol;Acc:MGI:1916315]	69065	-1.39769	0.726885	-3.46579	0.00130024	0.016963
9	98955288	98958543	3256	+	ENSMUSG00000050397	Foxl2	protein_coding	forkhead box L2 [Source:MGI Symbol;Acc:MGI:1349428]	26927	-1.23425	1.08599	-3.28036	0.00197804	0.0224246
8	92855339	92919279	63941	+	ENSMUSG00000033192	Lpcat2	protein_coding	lysophosphatidylcholine acyltransferase 2 [Source:MGI Symbol;Acc:MGI:3606214]	270084	-1.04226	1.71913	-4.64442	6.74e-05	0.00310447
14	30879200	30881610	2411	+	ENSMUSG00000042485	Mustn1	protein_coding	musculoskeletal, embryonic nuclear protein 1 [Source:MGI Symbol;Acc:MGI:1913425]	66175	-1.42782	5.81566	-4.22939	0.00019802	0.0058324
2	131186949	131198497	11549	+	ENSMUSG00000027330	Cdc25b	protein_coding	cell division cycle 25B [Source:MGI Symbol;Acc:MGI:99701]	12531	-1.39748	4.21273	-3.53522	0.00109589	0.0153565
3	14641727	14663002	21276	+	ENSMUSG00000027555	Car13	protein_coding	carbonic anhydrase 13 [Source:MGI Symbol;Acc:MGI:1931322]	71934	-1.33145	0.859171	-3.02179	0.00378724	0.0339809
17	79051906	79090378	38473	+	ENSMUSG00000024084	Qpct	protein_coding	glutaminyl-peptide cyclotransferase (glutaminyl cyclase) [Source:MGI Symbol;Acc:MGI:1917786]	70536	-1.41885	5.7269	-3.98562	0.00036143	0.00811673
5	116439275	116591817	152543	-	ENSMUSG00000063919	Srrm4	protein_coding	serine/arginine repetitive matrix 4 [Source:MGI Symbol;Acc:MGI:1916205]	68955	-1.17765	0.716917	-3.11557	0.00291332	0.0286948
2	121017891	121037072	19182	-	ENSMUSG00000023216	Epb42	protein_coding	erythrocyte membrane protein band 4.2 [Source:MGI Symbol;Acc:MGI:95402]	13828	-1.3867	1.10789	-4.28187	0.00017273	0.00537711
19	23972750	24031019	58270	-	ENSMUSG00000071604	Fam189a2	protein_coding	family with sequence similarity 189, member A2 [Source:MGI Symbol;Acc:MGI:2685813]	381217	-1.14589	3.90216	-5.13396	2.08e-05	0.00170642
6	143828425	144781977	953553	-	ENSMUSG00000041540	Sox5	protein_coding	SRY (sex determining region Y)-box 5 [Source:MGI Symbol;Acc:MGI:98367]	20678	-1.43361	1.88664	-4.5567	8.84e-05	0.00375064
18	37661793	37841873	180081	+	ENSMUSG00000103144	Pcdhga1	protein_coding	protocadherin gamma subfamily A, 1 [Source:MGI Symbol;Acc:MGI:1935212]	93709	-1.29237	-0.912499	-3.42183	0.00141727	0.0179991
7	68236610	68264233	27624	-	ENSMUSG00000030553	Pgpep1l	protein_coding	pyroglutamyl-peptidase I-like [Source:MGI Symbol;Acc:MGI:1925694]	78444	-1.14601	-0.0032827	-3.6355	0.00081406	0.0128856
4	114406724	114615098	208375	+	ENSMUSG00000070867	Trabd2b	protein_coding	TraB domain containing 2B [Source:MGI Symbol;Acc:MGI:3650152]	666048	-1.22603	2.79702	-4.40223	0.00012508	0.00444483
4	108014791	108096445	81655	-	ENSMUSG00000028600	Podn	protein_coding	podocan [Source:MGI Symbol;Acc:MGI:2674939]	242608	-1.21035	1.39427	-3.06329	0.00333118	0.0313201
7	16671331	16675705	4375	-	ENSMUSG00000078795	Ceacam15	protein_coding	carcinoembryonic antigen-related cell adhesion molecule 15 [Source:MGI Symbol;Acc:MGI:2141810]	101434	-1.13569	6.79998	-3.52679	0.00106044	0.0150401
4	118359990	118362744	2755	+	ENSMUSG00000006395	Hyi	polymorphic_pseudogene	hydroxypyruvate isomerase (putative) [Source:MGI Symbol;Acc:MGI:1915430]	NA	-1.1853	1.73662	-5.94238	3.08e-06	0.00071559
2	84765387	84775444	10058	-	ENSMUSG00000023224	Serping1	protein_coding	serine (or cysteine) peptidase inhibitor, clade G, member 1 [Source:MGI Symbol;Acc:MGI:894696]	12258	-1.37951	7.15166	-2.85218	0.00575582	0.0449547
X	103697414	103821983	124570	-	ENSMUSG00000033965	Slc16a2	protein_coding	solute carrier family 16 (monocarboxylic acid transporters), member 2 [Source:MGI Symbol;Acc:MGI:1203732]	20502	-1.34781	1.90267	-3.05741	0.00348761	0.0323131
3	31149920	31164324	14405	+	ENSMUSG00000037625	Cldn11	protein_coding	claudin 11 [Source:MGI Symbol;Acc:MGI:106925]	18417	-1.28182	5.36333	-3.16175	0.00266816	0.0270097
5	134986214	134987472	1259	+	ENSMUSG00000070473	Cldn3	protein_coding	claudin 3 [Source:MGI Symbol;Acc:MGI:1329044]	12739	-1.16128	3.8891	-3.54223	0.00102645	0.0147478
1	90915085	90951142	36058	+	ENSMUSG00000026303	Mlph	protein_coding	melanophilin [Source:MGI Symbol;Acc:MGI:2176380]	171531	-1.27944	4.43999	-3.82027	0.00053011	0.010149
6	145174834	145211005	36172	-	ENSMUSG00000043541	Casc1	protein_coding	cancer susceptibility candidate 1 [Source:MGI Symbol;Acc:MGI:2444480]	320662	-1.42331	-2.07078	-2.84848	0.00586398	0.0454183
X	73233688	73243130	9443	-	ENSMUSG00000031362	Xlr4c	protein_coding	X-linked lymphocyte-regulated 4C [Source:MGI Symbol;Acc:MGI:3574099]	72891	-1.33805	1.17533	-4.60707	7.7e-05	0.00340667
10	93488768	93519304	30537	+	ENSMUSG00000020017	Hal	protein_coding	histidine ammonia lyase [Source:MGI Symbol;Acc:MGI:96010]	15109	-1.3593	0.99924	-3.28039	0.00203249	0.0228223
7	81881251	81934473	53223	-	ENSMUSG00000025104	Hdgfl3	protein_coding	HDGF like 3 [Source:MGI Symbol;Acc:MGI:1352760]	29877	-1.13346	1.64957	-4.06774	0.00028059	0.00697639
11	102835849	102838040	2192	+	ENSMUSG00000020928	Higd1b	protein_coding	HIG1 domain family, member 1B [Source:MGI Symbol;Acc:MGI:1922939]	75689	-1.23654	0.41658	-4.1968	0.00020775	0.00599739
5	149144263	149153540	9278	+	ENSMUSG00000107388	Gm42788	lincRNA	predicted gene 42788 [Source:MGI Symbol;Acc:MGI:5662925]	NA	-1.15028	1.69129	-4.06064	0.00028634	0.00703954
6	3962595	3988919	26325	-	ENSMUSG00000029664	Tfpi2	protein_coding	tissue factor pathway inhibitor 2 [Source:MGI Symbol;Acc:MGI:108543]	21789	-1.42019	8.92658	-3.74206	0.00066057	0.01151
17	80944632	81001816	57185	+	ENSMUSG00000024245	Tmem178	protein_coding	transmembrane protein 178 [Source:MGI Symbol;Acc:MGI:1915277]	68027	-1.34727	1.19037	-3.74137	0.00065252	0.0114087
5	92331827	92414628	82802	+	ENSMUSG00000034842	Art3	protein_coding	ADP-ribosyltransferase 3 [Source:MGI Symbol;Acc:MGI:1202729]	109979	-1.12896	0.163797	-3.41107	0.00140515	0.0179343
9	61953481	62026856	73376	-	ENSMUSG00000032278	Paqr5	protein_coding	progestin and adipoQ receptor family member V [Source:MGI Symbol;Acc:MGI:1921340]	74090	-1.23294	-0.0506188	-3.5703	0.00097232	0.0142507
2	27079379	27108981	29603	+	ENSMUSG00000036040	Adamtsl2	protein_coding	ADAMTS-like 2 [Source:MGI Symbol;Acc:MGI:1925044]	77794	-1.31615	-0.992593	-3.36218	0.00164865	0.019862
14	60373259	60388197	14939	+	ENSMUSG00000021986	Amer2	protein_coding	APC membrane recruitment 2 [Source:MGI Symbol;Acc:MGI:1919375]	72125	-1.36241	0.357857	-3.0795	0.00331666	0.0312641
1	12866549	12992650	126102	-	ENSMUSG00000025938	Slco5a1	protein_coding	solute carrier organic anion transporter family, member 5A1 [Source:MGI Symbol;Acc:MGI:2443431]	240726	-1.27613	4.99879	-3.27366	0.00202928	0.0228197
15	78244801	78262580	17780	+	ENSMUSG00000071715	Ncf4	protein_coding	neutrophil cytosolic factor 4 [Source:MGI Symbol;Acc:MGI:109186]	17972	-1.45345	-0.225803	-4.94815	3.4e-05	0.00215377
11	77470485	77489678	19194	-	ENSMUSG00000037907	Ankrd13b	protein_coding	ankyrin repeat domain 13b [Source:MGI Symbol;Acc:MGI:2144501]	268445	-1.23454	0.945636	-3.70651	0.00069569	0.0118838
1	24611535	24612410	876	-	ENSMUSG00000100131	Gm28439	unprocessed_pseudogene	predicted gene 28439 [Source:MGI Symbol;Acc:MGI:5579145]	NA	-1.26088	1.85172	-3.69722	0.00071548	0.0120608
5	5579278	5664239	84962	-	ENSMUSG00000040473	Cfap69	protein_coding	cilia and flagella associated protein 69 [Source:MGI Symbol;Acc:MGI:2443778]	207686	-1.12885	-1.20031	-2.76753	0.00662051	0.0490328
9	78615546	78716253	100708	+	ENSMUSG00000046186	Cd109	protein_coding	CD109 antigen [Source:MGI Symbol;Acc:MGI:2445221]	235505	-1.22977	6.68629	-3.31678	0.00180808	0.0210701
6	124996694	125003096	6403	+	ENSMUSG00000030329	Pianp	protein_coding	PILR alpha associated neural protein [Source:MGI Symbol;Acc:MGI:2441908]	319352	-1.39343	2.37642	-4.90377	3.76e-05	0.0022531
14	31217860	31230352	12493	+	ENSMUSG00000021904	Sema3g	protein_coding	sema domain, immunoglobulin domain (Ig), short basic domain, secreted, (semaphorin) 3G [Source:MGI Symbol;Acc:MGI:3041242]	218877	-1.28649	5.13436	-4.02166	0.00032283	0.0076072
4	133491100	133498550	7451	-	ENSMUSG00000056596	Trnp1	protein_coding	TMF1-regulated nuclear protein 1 [Source:MGI Symbol;Acc:MGI:1916789]	69539	-1.17287	1.16156	-2.89762	0.00491422	0.0402894
4	140906344	140952586	46243	+	ENSMUSG00000028927	Padi2	protein_coding	peptidyl arginine deiminase, type II [Source:MGI Symbol;Acc:MGI:1338892]	18600	-1.17142	7.35906	-3.50326	0.00113168	0.0156575
13	24596347	24604925	8579	-	ENSMUSG00000085603	Gm11346	transcribed_processed_pseudogene	predicted gene 11346 [Source:MGI Symbol;Acc:MGI:1923274]	NA	-0.986436	-0.415924	-2.8146	0.00570005	0.0446979
X	102066544	102071304	4761	-	ENSMUSG00000049191	Rtl5	protein_coding	retrotransposon Gag like 5 [Source:MGI Symbol;Acc:MGI:3045324]	331474	-1.17059	-0.0145891	-3.52328	0.00107734	0.0151938
3	93468754	93471980	3227	+	ENSMUSG00000027908	Tchhl1	protein_coding	trichohyalin-like 1 [Source:MGI Symbol;Acc:MGI:1918575]	71325	-1.26675	3.11109	-3.55674	0.00101222	0.0146546
13	108214404	108285683	71280	+	ENSMUSG00000021696	Elovl7	protein_coding	ELOVL family member 7, elongation of long chain fatty acids (yeast) [Source:MGI Symbol;Acc:MGI:1921809]	74559	-0.980698	0.344787	-2.98701	0.00378052	0.0339603
10	4611593	5005614	394022	+	ENSMUSG00000019768	Esr1	protein_coding	estrogen receptor 1 (alpha) [Source:MGI Symbol;Acc:MGI:1352467]	13982	-1.35085	3.76915	-3.65104	0.00081608	0.0128856
11	94343295	94392997	49703	-	ENSMUSG00000020865	Abcc3	protein_coding	ATP-binding cassette, sub-family C (CFTR/MRP), member 3 [Source:MGI Symbol;Acc:MGI:1923658]	76408	-1.19805	2.60104	-4.98831	2.98e-05	0.00200983
2	74691924	74695105	3182	+	ENSMUSG00000050368	Hoxd10	protein_coding	homeobox D10 [Source:MGI Symbol;Acc:MGI:96202]	15430	-1.31489	1.59885	-3.69575	0.00072572	0.0121203
11	105967945	105989964	22020	+	ENSMUSG00000020681	Ace	protein_coding	angiotensin I converting enzyme (peptidyl-dipeptidase A) 1 [Source:MGI Symbol;Acc:MGI:87874]	11421	-1.19256	5.66455	-3.45547	0.00127786	0.0168286
5	140661827	140702378	40552	-	ENSMUSG00000036555	Iqce	protein_coding	IQ motif containing E [Source:MGI Symbol;Acc:MGI:1921489]	74239	-1.12703	2.73217	-6.38921	1.1e-06	0.00050083
7	4751792	4753094	1303	-	ENSMUSG00000051811	Cox6b2	protein_coding	cytochrome c oxidase subunit 6B2 [Source:MGI Symbol;Acc:MGI:3044182]	333182	-1.12787	0.385338	-3.0692	0.00321971	0.0306903
11	49015874	49051242	35369	-	ENSMUSG00000069892	9930111J21Rik2	protein_coding	RIKEN cDNA 9930111J21 gene 2 [Source:MGI Symbol;Acc:MGI:3711310]	245240	-1.15974	3.15806	-5.28005	1.47e-05	0.00146617
3	89083981	89093311	9331	-	ENSMUSG00000041263	Rusc1	protein_coding	RUN and SH3 domain containing 1 [Source:MGI Symbol;Acc:MGI:1919546]	72296	-1.24687	3.99543	-3.71187	0.00068822	0.011817
18	31959234	32036961	77728	-	ENSMUSG00000024388	Myo7b	protein_coding	myosin VIIB [Source:MGI Symbol;Acc:MGI:107709]	17922	-1.26425	1.99456	-4.68313	6.32e-05	0.00297716
X	10715013	10719690	4678	+	ENSMUSG00000008035	Mid1ip1	protein_coding	Mid1 interacting protein 1 (gastrulation specific G12-like (zebrafish)) [Source:MGI Symbol;Acc:MGI:1915291]	68041	-1.12298	2.08437	-3.9304	0.00039266	0.00855476
4	43631935	43651244	19310	+	ENSMUSG00000028469	Npr2	protein_coding	natriuretic peptide receptor 2 [Source:MGI Symbol;Acc:MGI:97372]	230103	-1.17092	4.55757	-4.38578	0.00012913	0.00455718
5	36806921	36830653	23733	-	ENSMUSG00000029119	Man2b2	protein_coding	mannosidase 2, alpha B2 [Source:MGI Symbol;Acc:MGI:1195262]	17160	-1.09933	6.05483	-3.03727	0.00345268	0.0320882
7	4925785	4944826	19042	+	ENSMUSG00000035279	Ssc5d	protein_coding	scavenger receptor cysteine rich family, 5 domains [Source:MGI Symbol;Acc:MGI:3606211]	269855	-1.11776	2.94891	-2.99301	0.00385724	0.0343923
15	75596628	75599481	2854	+	ENSMUSG00000022579	Gpihbp1	protein_coding	GPI-anchored HDL-binding protein 1 [Source:MGI Symbol;Acc:MGI:1915703]	68453	-1.44162	2.09605	-4.4577	0.00011295	0.00419889
10	75561604	75586200	24597	+	ENSMUSG00000006345	Ggt1	protein_coding	gamma-glutamyltransferase 1 [Source:MGI Symbol;Acc:MGI:95706]	14598	-1.32341	6.85925	-5.84573	3.92e-06	0.00076603
8	47632329	47632764	436	-	ENSMUSG00000062458	Gm8623	processed_pseudogene	predicted gene 8623 [Source:MGI Symbol;Acc:MGI:3644689]	NA	-1.0337	-0.905014	-2.96676	0.00402135	0.0352957
9	107296026	107302784	6759	+	ENSMUSG00000032578	Cish	protein_coding	cytokine inducible SH2-containing protein [Source:MGI Symbol;Acc:MGI:103159]	12700	-1.2293	1.2284	-5.32716	1.32e-05	0.00138762
1	71958998	72005195	46198	-	ENSMUSG00000101848	4933417E11Rik	lincRNA	RIKEN cDNA 4933417E11 gene [Source:MGI Symbol;Acc:MGI:1918384]	NA	-1.25977	-0.408242	-3.29495	0.00191965	0.022007
17	47726842	47734482	7641	+	ENSMUSG00000023987	Pgc	protein_coding	progastricsin (pepsinogen C) [Source:MGI Symbol;Acc:MGI:98909]	109820	-1.34336	5.66543	-4.4463	0.00011434	0.00424031
4	133253090	133263113	10024	-	ENSMUSG00000028860	Sytl1	protein_coding	synaptotagmin-like 1 [Source:MGI Symbol;Acc:MGI:1933365]	269589	-1.12236	0.648575	-4.2931	0.00016094	0.00516732
17	27143965	27167795	23831	-	ENSMUSG00000024210	Ip6k3	protein_coding	inositol hexaphosphate kinase 3 [Source:MGI Symbol;Acc:MGI:3045325]	271424	-1.29536	-0.335651	-4.18409	0.00021651	0.00614678
2	32646595	32682669	36075	+	ENSMUSG00000026814	Eng	protein_coding	endoglin [Source:MGI Symbol;Acc:MGI:95392]	13805	-1.31376	6.31727	-4.37715	0.00013492	0.00466457
6	48840919	48847071	6153	+	ENSMUSG00000023367	Tmem176a	protein_coding	transmembrane protein 176A [Source:MGI Symbol;Acc:MGI:1913308]	66058	-1.37425	4.44908	-3.79726	0.00057129	0.0106215
2	91184061	91202834	18774	-	ENSMUSG00000002108	Nr1h3	protein_coding	nuclear receptor subfamily 1, group H, member 3 [Source:MGI Symbol;Acc:MGI:1352462]	22259	-1.2973	2.41495	-4.56668	8.44e-05	0.00362288
7	141475240	141493427	18188	+	ENSMUSG00000025511	Tspan4	protein_coding	tetraspanin 4 [Source:MGI Symbol;Acc:MGI:1928097]	64540	-1.11051	4.07656	-4.88704	3.77e-05	0.0022531
5	66676091	66687234	11144	+	ENSMUSG00000029223	Uchl1	protein_coding	ubiquitin carboxy-terminal hydrolase L1 [Source:MGI Symbol;Acc:MGI:103149]	22223	-1.09464	4.60762	-3.74418	0.00061733	0.0110715
5	57717967	58133230	415264	+	ENSMUSG00000029108	Pcdh7	protein_coding	protocadherin 7 [Source:MGI Symbol;Acc:MGI:1860487]	54216	-1.09351	1.51882	-2.89172	0.00488406	0.0401741
13	9834469	9834525	57	-	ENSMUSG00000088609	Gm24187	miRNA	predicted gene, 24187 [Source:MGI Symbol;Acc:MGI:5453964]	NA	-0.967609	0.411659	-2.78614	0.00606425	0.0464633
16	15887286	15891031	3746	+	ENSMUSG00000071637	Cebpd	protein_coding	CCAAT/enhancer binding protein (C/EBP), delta [Source:MGI Symbol;Acc:MGI:103573]	12609	-1.21571	3.53766	-4.00865	0.00032919	0.00770921
X	160390690	160498070	107381	+	ENSMUSG00000031298	Adgrg2	protein_coding	adhesion G protein-coupled receptor G2 [Source:MGI Symbol;Acc:MGI:2446854]	237175	-1.10323	0.671648	-3.27838	0.00193004	0.0220572
9	65398506	65414853	16348	+	ENSMUSG00000041696	Rasl12	protein_coding	RAS-like, family 12 [Source:MGI Symbol;Acc:MGI:1918034]	70784	-1.22296	0.958122	-2.97831	0.00410028	0.035763
15	3280070	3303526	23457	-	ENSMUSG00000091119	Ccdc152	protein_coding	coiled-coil domain containing 152 [Source:MGI Symbol;Acc:MGI:3641617]	100039139	-1.41723	-1.20493	-3.98642	0.0003606	0.00811673
15	34306677	34436273	129597	+	ENSMUSG00000022324	Matn2	protein_coding	matrilin 2 [Source:MGI Symbol;Acc:MGI:109613]	17181	-1.34834	4.62608	-3.25015	0.00218318	0.0237652
X	162961992	162964599	2608	-	ENSMUSG00000040808	S100g	protein_coding	S100 calcium binding protein G [Source:MGI Symbol;Acc:MGI:104528]	12309	-1.08233	6.45515	-4.8353	4.26e-05	0.00244095
8	11477929	11480241	2313	+	ENSMUSG00000096957	E230013L22Rik	bidirectional_promoter_lncRNA	RIKEN cDNA E230013L22 gene [Source:MGI Symbol;Acc:MGI:2142601]	NA	-1.02717	-0.484527	-2.86561	0.00510726	0.0413003
13	95024454	95250336	225883	-	ENSMUSG00000021684	Pde8b	protein_coding	phosphodiesterase 8B [Source:MGI Symbol;Acc:MGI:2443999]	218461	-0.958691	0.109035	-3.12754	0.00268702	0.027087
18	13687013	13972787	285775	-	ENSMUSG00000024420	Zfp521	protein_coding	zinc finger protein 521 [Source:MGI Symbol;Acc:MGI:95459]	225207	-1.12006	0.306206	-5.54171	7.84e-06	0.00099295
10	45178098	45318452	140355	+	ENSMUSG00000019848	Popdc3	protein_coding	popeye domain containing 3 [Source:MGI Symbol;Acc:MGI:1930153]	78977	-1.25581	3.19916	-3.48291	0.00121074	0.0162806
13	114833081	114932100	99020	-	ENSMUSG00000015533	Itga2	protein_coding	integrin alpha 2 [Source:MGI Symbol;Acc:MGI:96600]	16398	-0.925389	5.5349	-3.55845	0.00094196	0.0139392
7	18718090	18727248	9159	+	ENSMUSG00000044903	Psg22	protein_coding	pregnancy-specific glycoprotein 22 [Source:MGI Symbol;Acc:MGI:1891354]	243862	-1.09493	8.08557	-4.28267	0.00016443	0.00520151
2	33216069	33247717	31649	+	ENSMUSG00000004105	Angptl2	protein_coding	angiopoietin-like 2 [Source:MGI Symbol;Acc:MGI:1347002]	26360	-1.27509	6.56582	-3.76149	0.00061232	0.0110594
2	32621758	32635058	13301	+	ENSMUSG00000026817	Ak1	protein_coding	adenylate kinase 1 [Source:MGI Symbol;Acc:MGI:87977]	11636	-1.26835	2.30492	-3.826	0.00052157	0.0101065
1	24614885	24615565	681	-	ENSMUSG00000102070	Gm28661	unprocessed_pseudogene	predicted gene 28661 [Source:MGI Symbol;Acc:MGI:5579367]	NA	-1.25315	2.44491	-4.71853	5.78e-05	0.00287841
14	73025603	73049114	23512	-	ENSMUSG00000033470	Cysltr2	protein_coding	cysteinyl leukotriene receptor 2 [Source:MGI Symbol;Acc:MGI:1917336]	70086	-1.28607	4.26275	-3.09862	0.00311274	0.0300478
6	137054825	137170497	115673	-	ENSMUSG00000030222	Rerg	protein_coding	RAS-like, estrogen-regulated, growth-inhibitor [Source:MGI Symbol;Acc:MGI:2665139]	232441	-1.37249	0.715312	-3.50483	0.00117515	0.0160419
11	75768966	75796049	27084	-	ENSMUSG00000020848	Doc2b	protein_coding	double C2, beta [Source:MGI Symbol;Acc:MGI:1100497]	13447	-1.15962	2.45389	-3.2402	0.0021448	0.0234809
10	81335265	81343266	8002	-	ENSMUSG00000034872	Gipc3	protein_coding	GIPC PDZ domain containing family, member 3 [Source:MGI Symbol;Acc:MGI:2387006]	209047	-1.22702	-0.460662	-3.48284	0.00120369	0.0162643
8	122424776	122432930	8155	-	ENSMUSG00000006519	Cyba	protein_coding	cytochrome b-245, alpha polypeptide [Source:MGI Symbol;Acc:MGI:1316658]	13057	-1.02663	4.24463	-2.77871	0.00627236	0.047428
8	94772009	94782427	10419	+	ENSMUSG00000031778	Cx3cl1	protein_coding	chemokine (C-X3-C motif) ligand 1 [Source:MGI Symbol;Acc:MGI:1097153]	20312	-1.02489	3.98775	-5.23722	1.6e-05	0.00149811
17	7362815	7385464	22650	-	ENSMUSG00000056133	Unc93a2	protein_coding	unc-93 homolog A2 [Source:MGI Symbol;Acc:MGI:3712668]	667055	-1.25398	1.86203	-2.90899	0.00487871	0.0401733
5	15934691	16374511	439821	+	ENSMUSG00000040118	Cacna2d1	protein_coding	calcium channel, voltage-dependent, alpha2/delta subunit 1 [Source:MGI Symbol;Acc:MGI:88295]	12293	-1.08994	0.966521	-3.28258	0.00190472	0.0219015
11	109669749	109722279	52531	-	ENSMUSG00000020614	Fam20a	protein_coding	family with sequence similarity 20, member A [Source:MGI Symbol;Acc:MGI:2388266]	208659	-1.15474	2.92141	-4.34016	0.00014409	0.00485013
17	36029773	36032855	3083	-	ENSMUSG00000067212	H2-T23	protein_coding	histocompatibility 2, T region locus 23 [Source:MGI Symbol;Acc:MGI:95957]	15040	-1.24108	5.48832	-5.29187	1.44e-05	0.00146199
4	141420779	141425311	4533	+	ENSMUSG00000006221	Hspb7	protein_coding	heat shock protein family, member 7 (cardiovascular) [Source:MGI Symbol;Acc:MGI:1352494]	29818	-1.11303	5.53599	-3.93473	0.00038783	0.00847359
1	150100031	150108227	8197	+	ENSMUSG00000032487	Ptgs2	protein_coding	prostaglandin-endoperoxide synthase 2 [Source:MGI Symbol;Acc:MGI:97798]	19225	-1.24762	4.8752	-4.01254	0.0003279	0.00770262
1	24613189	24613971	783	-	ENSMUSG00000101111	Gm28437	unprocessed_pseudogene	predicted gene 28437 [Source:MGI Symbol;Acc:MGI:5579143]	NA	-1.23508	2.35382	-7.10099	2.28e-07	0.00028276
13	100144063	100202092	58030	-	ENSMUSG00000078945	Naip2	protein_coding	NLR family, apoptosis inhibitory protein 2 [Source:MGI Symbol;Acc:MGI:1298226]	17948	-0.892007	0.307564	-2.99462	0.00363195	0.0331985
7	43408204	43418358	10155	+	ENSMUSG00000030468	Siglecg	protein_coding	sialic acid binding Ig-like lectin G [Source:MGI Symbol;Acc:MGI:2443630]	243958	-1.08901	1.37684	-3.28674	0.0018852	0.0217273
8	119666365	119688222	21858	+	ENSMUSG00000023336	Wfdc1	protein_coding	WAP four-disulfide core domain 1 [Source:MGI Symbol;Acc:MGI:1915116]	67866	-1.02057	4.1544	-4.84105	4.17e-05	0.00239908
7	144588549	144751974	163426	-	ENSMUSG00000031075	Ano1	protein_coding	anoctamin 1, calcium activated chloride channel [Source:MGI Symbol;Acc:MGI:2142149]	101772	-1.08714	5.22503	-3.83849	0.00048906	0.00967751
15	77403789	77411135	7347	-	ENSMUSG00000057346	Apol9a	protein_coding	apolipoprotein L 9a [Source:MGI Symbol;Acc:MGI:3606001]	223672	-1.34774	1.20515	-3.46959	0.00127507	0.0168271
6	93241720	93244206	2487	+	ENSMUSG00000107655	Gm44220	TEC	predicted gene, 44220 [Source:MGI Symbol;Acc:MGI:5690612]	NA	-1.36715	-0.197606	-4.05641	0.00030055	0.00726072
13	42301476	42307990	6515	+	ENSMUSG00000021367	Edn1	protein_coding	endothelin 1 [Source:MGI Symbol;Acc:MGI:95283]	13614	-0.882476	1.88013	-3.2157	0.00213821	0.0234432
19	30564489	31765033	1200545	-	ENSMUSG00000052920	Prkg1	protein_coding	protein kinase, cGMP-dependent, type I [Source:MGI Symbol;Acc:MGI:108174]	19091	-1.10624	1.64491	-3.38284	0.00149794	0.0188361
12	70522598	70544587	21990	+	ENSMUSG00000113302	Gm32219	lincRNA	predicted gene, 32219 [Source:MGI Symbol;Acc:MGI:5591378]	NA	-1.35652	0.0944456	-3.79044	0.00057904	0.0107109
9	59518685	59539847	21163	-	ENSMUSG00000049526	Tmem202	protein_coding	transmembrane protein 202 [Source:MGI Symbol;Acc:MGI:1921143]	73893	-1.20054	-0.398312	-3.65144	0.00079133	0.0126514
10	17790522	17799921	9400	-	ENSMUSG00000093672	Gm20655	antisense	predicted gene 20655 [Source:MGI Symbol;Acc:MGI:5313102]	NA	-1.19503	-1.77794	-2.97711	0.00408436	0.0356648
5	35652023	35679782	27760	-	ENSMUSG00000029096	Htra3	protein_coding	HtrA serine peptidase 3 [Source:MGI Symbol;Acc:MGI:1925808]	78558	-1.08708	9.16319	-2.93689	0.00437787	0.0374639
6	145615757	145621479	5723	+	ENSMUSG00000067338	Tuba3b	protein_coding	tubulin, alpha 3B [Source:MGI Symbol;Acc:MGI:1095408]	22147	-1.33568	-0.224906	-3.86603	0.00047849	0.00956695
6	49822710	49829507	6798	+	ENSMUSG00000029819	Npy	protein_coding	neuropeptide Y [Source:MGI Symbol;Acc:MGI:97374]	109648	-1.304	1.06092	-3.36414	0.00163651	0.0198444
8	4493026	4531680	38655	+	ENSMUSG00000008206	Cers4	protein_coding	ceramide synthase 4 [Source:MGI Symbol;Acc:MGI:1914510]	67260	-0.978238	1.57551	-4.90286	3.57e-05	0.00218814
6	34476207	34505613	29407	+	ENSMUSG00000038871	Bpgm	protein_coding	2,3-bisphosphoglycerate mutase [Source:MGI Symbol;Acc:MGI:1098242]	12183	-1.29813	5.48433	-3.75047	0.000632	0.0112163
2	22588103	22589647	1545	-	ENSMUSG00000083563	Gm13340	unprocessed_pseudogene	predicted gene 13340 [Source:MGI Symbol;Acc:MGI:3650227]	NA	-1.24617	4.07694	-4.81348	4.58e-05	0.0025346
10	116018213	116274932	256720	+	ENSMUSG00000020151	Ptprr	protein_coding	protein tyrosine phosphatase, receptor type, R [Source:MGI Symbol;Acc:MGI:109559]	19279	-1.1809	1.56169	-3.36768	0.00157983	0.019482
3	95499256	95509362	10107	+	ENSMUSG00000028111	Ctsk	protein_coding	cathepsin K [Source:MGI Symbol;Acc:MGI:107823]	13038	-1.24318	7.75814	-2.89723	0.00500503	0.0408185
1	24613974	24614651	678	-	ENSMUSG00000100862	Gm10925	unprocessed_pseudogene	predicted gene 10925 [Source:MGI Symbol;Acc:MGI:3809095]	NA	-1.22641	3.24214	-5.15207	2.01e-05	0.00170077
17	31677807	31681733	3927	+	ENSMUSG00000024041	Cryaa	protein_coding	crystallin, alpha A [Source:MGI Symbol;Acc:MGI:88515]	12954	-1.21605	3.95168	-3.3551	0.00164165	0.0198444
7	30291728	30308367	16640	+	ENSMUSG00000013921	Clip3	protein_coding	CAP-GLY domain containing linker protein 3 [Source:MGI Symbol;Acc:MGI:1923936]	76686	-1.08025	2.94427	-3.86504	0.00045763	0.00939559
16	23449417	23520815	71399	-	ENSMUSG00000022887	Masp1	protein_coding	mannan-binding lectin serine peptidase 1 [Source:MGI Symbol;Acc:MGI:88492]	17174	-1.21339	7.56614	-3.06604	0.00331149	0.0312641
3	38886940	39011985	125046	+	ENSMUSG00000046743	Fat4	protein_coding	FAT atypical cadherin 4 [Source:MGI Symbol;Acc:MGI:3045256]	329628	-1.22429	1.59936	-4.13067	0.00024402	0.0065143
X	150645304	150657583	12280	-	ENSMUSG00000025272	Tro	protein_coding	trophinin [Source:MGI Symbol;Acc:MGI:1928994]	56191	-1.07324	3.46391	-4.10598	0.00025291	0.00659245
5	24711738	24730727	18990	-	ENSMUSG00000055235	Wdr86	protein_coding	WD repeat domain 86 [Source:MGI Symbol;Acc:MGI:1915466]	269633	-1.08705	1.03013	-4.51402	9.32e-05	0.00388819
9	7502352	7510240	7889	+	ENSMUSG00000047562	Mmp10	protein_coding	matrix metallopeptidase 10 [Source:MGI Symbol;Acc:MGI:97007]	17384	-1.18765	2.25064	-3.40441	0.00144637	0.0182777
13	52583173	52648792	65620	+	ENSMUSG00000021457	Syk	protein_coding	spleen tyrosine kinase [Source:MGI Symbol;Acc:MGI:99515]	20963	-0.871048	4.00259	-6.28496	1.37e-06	0.00051537
10	80339110	80348412	9303	-	ENSMUSG00000043822	Adamtsl5	protein_coding	ADAMTS-like 5 [Source:MGI Symbol;Acc:MGI:1913798]	66548	-1.1569	4.35279	-3.76344	0.00059575	0.0108687
3	67478972	67515523	36552	-	ENSMUSG00000049404	Rarres1	protein_coding	retinoic acid receptor responder (tazarotene induced) 1 [Source:MGI Symbol;Acc:MGI:1924461]	109222	-1.21577	2.37702	-3.48362	0.00119855	0.0162308
13	23456992	23465901	8910	-	ENSMUSG00000000706	Btn1a1	protein_coding	butyrophilin, subfamily 1, member A1 [Source:MGI Symbol;Acc:MGI:103118]	12231	-0.856402	1.89729	-4.48897	9.64e-05	0.00395615
19	25505618	25604329	98712	+	ENSMUSG00000024837	Dmrt1	protein_coding	doublesex and mab-3 related transcription factor 1 [Source:MGI Symbol;Acc:MGI:1354733]	50796	-1.09651	0.866281	-3.35097	0.00161541	0.0196987
11	118301069	118355740	54672	-	ENSMUSG00000017466	Timp2	protein_coding	tissue inhibitor of metalloproteinase 2 [Source:MGI Symbol;Acc:MGI:98753]	21858	-1.14572	8.66244	-4.68739	6.15e-05	0.00293041
13	93674433	93752833	78401	+	ENSMUSG00000042102	Dmgdh	protein_coding	dimethylglycine dehydrogenase precursor [Source:MGI Symbol;Acc:MGI:1921379]	74129	-0.830848	2.56108	-4.00104	0.00031602	0.00750408
8	45507788	45827906	320119	+	ENSMUSG00000031626	Sorbs2	protein_coding	sorbin and SH3 domain containing 2 [Source:MGI Symbol;Acc:MGI:1924574]	234214	-0.961565	5.95896	-3.1229	0.00271893	0.0272257
4	138454314	138460123	5810	+	ENSMUSG00000046447	Camk2n1	protein_coding	calcium/calmodulin-dependent protein kinase II inhibitor 1 [Source:MGI Symbol;Acc:MGI:1913509]	66259	-1.11008	3.62883	-4.29676	0.0001592	0.00514658
2	151842927	151874668	31742	+	ENSMUSG00000032852	Rspo4	protein_coding	R-spondin 4 [Source:MGI Symbol;Acc:MGI:1924467]	228770	-1.21256	-1.06144	-2.88065	0.00516845	0.0416278
3	123076519	123236149	159631	-	ENSMUSG00000050315	Synpo2	protein_coding	synaptopodin 2 [Source:MGI Symbol;Acc:MGI:2153070]	118449	-1.1758	3.20296	-4.27958	0.00016777	0.00525475
6	55336432	55348555	12124	+	ENSMUSG00000004655	Aqp1	protein_coding	aquaporin 1 [Source:MGI Symbol;Acc:MGI:103201]	11826	-1.29625	7.24114	-3.26856	0.0020638	0.0229899
15	11839896	11907287	67392	-	ENSMUSG00000022206	Npr3	protein_coding	natriuretic peptide receptor 3 [Source:MGI Symbol;Acc:MGI:97373]	18162	-1.34612	3.50352	-4.51167	9.74e-05	0.00395697
17	36037128	36042747	5620	-	ENSMUSG00000056116	H2-T22	protein_coding	histocompatibility 2, T region locus 22 [Source:MGI Symbol;Acc:MGI:95956]	c(15039, 15051)	-1.15295	4.57048	-3.45734	0.00126139	0.0167302
5	113793729	113800516	6788	-	ENSMUSG00000054675	Tmem119	protein_coding	transmembrane protein 119 [Source:MGI Symbol;Acc:MGI:2385228]	231633	-1.08399	3.84016	-4.06173	0.00028244	0.00699184
19	30545863	30549665	3803	-	ENSMUSG00000024868	Dkk1	protein_coding	dickkopf WNT signaling pathway inhibitor 1 [Source:MGI Symbol;Acc:MGI:1329040]	13380	-1.08004	2.39356	-2.9984	0.0037721	0.0339245
6	38875404	39084585	209182	+	ENSMUSG00000029925	Tbxas1	protein_coding	thromboxane A synthase 1, platelet [Source:MGI Symbol;Acc:MGI:98497]	21391	-1.27915	-0.952443	-2.81208	0.00618719	0.0470055
3	81957090	81976202	19113	-	ENSMUSG00000028011	Tdo2	protein_coding	tryptophan 2,3-dioxygenase [Source:MGI Symbol;Acc:MGI:1928486]	56720	-1.17373	1.02258	-2.77035	0.00665411	0.049139
3	69574158	69598960	24803	-	ENSMUSG00000043300	B3galnt1	protein_coding	UDP-GalNAc:betaGlcNAc beta 1,3-galactosaminyltransferase, polypeptide 1 [Source:MGI Symbol;Acc:MGI:1349405]	26879	-1.15412	4.31268	-3.97509	0.0003537	0.00803746
4	43631539	43641533	9995	-	ENSMUSG00000086043	Gm12473	antisense	predicted gene 12473 [Source:MGI Symbol;Acc:MGI:3652337]	NA	-1.06942	0.763545	-3.46749	0.00120913	0.0162733
15	66891320	66923201	31882	+	ENSMUSG00000005124	Ccn4	protein_coding	cellular communication network factor 4 [Source:MGI Symbol;Acc:MGI:1197008]	22402	-1.34088	2.12819	-3.93528	0.0004036	0.00865761
4	133240818	133252929	12112	+	ENSMUSG00000028862	Map3k6	protein_coding	mitogen-activated protein kinase kinase kinase 6 [Source:MGI Symbol;Acc:MGI:1855691]	53608	-1.03781	3.36508	-4.23391	0.00018376	0.00558441
13	108449948	109953461	1503514	+	ENSMUSG00000021699	Pde4d	protein_coding	phosphodiesterase 4D, cAMP specific [Source:MGI Symbol;Acc:MGI:99555]	238871	-0.769423	3.2737	-4.43351	0.00010956	0.00418703
15	101347444	101370162	22719	-	ENSMUSG00000037185	Krt80	protein_coding	keratin 80 [Source:MGI Symbol;Acc:MGI:1921377]	74127	-1.27048	5.7734	-5.34986	1.26e-05	0.00135801
11	103727364	103749821	22458	-	ENSMUSG00000018486	Wnt9b	protein_coding	wingless-type MMTV integration site family, member 9B [Source:MGI Symbol;Acc:MGI:1197020]	22412	-1.14021	2.34484	-3.48912	0.00116393	0.0159255
5	148990056	148995223	5168	-	ENSMUSG00000106951	5930430L01Rik	lincRNA	RIKEN cDNA 5930430L01 gene [Source:MGI Symbol;Acc:MGI:2443110]	NA	-1.08001	1.23722	-3.7057	0.00067657	0.0117089
4	155839680	155844088	4409	+	ENSMUSG00000029070	Mxra8	protein_coding	matrix-remodelling associated 8 [Source:MGI Symbol;Acc:MGI:1922011]	74761	-1.01014	6.10739	-3.29819	0.00180175	0.0210385
11	102041509	102055620	14112	+	ENSMUSG00000017309	Cd300lg	protein_coding	CD300 molecule like family member G [Source:MGI Symbol;Acc:MGI:1289168]	52685	-1.12979	1.88678	-2.85994	0.00531775	0.0425087
1	43730602	43742578	11977	+	ENSMUSG00000026051	Ecrg4	protein_coding	ECRG4 augurin precursor [Source:MGI Symbol;Acc:MGI:1926146]	78896	-1.15083	-0.534843	-2.8282	0.00576607	0.0450118
6	48860329	48866083	5755	+	ENSMUSG00000108084	Gm7932	lincRNA	predicted gene 7932 [Source:MGI Symbol;Acc:MGI:3643446]	666105	-1.25743	3.66158	-4.44787	0.00011236	0.00418703
4	154020470	154026230	5761	-	ENSMUSG00000078350	Smim1	protein_coding	small integral membrane protein 1 [Source:MGI Symbol;Acc:MGI:1916109]	68859	-1.00742	3.64256	-4.43372	0.00011219	0.00418703
4	86874396	86934822	60427	+	ENSMUSG00000038007	Acer2	protein_coding	alkaline ceramidase 2 [Source:MGI Symbol;Acc:MGI:1920932]	230379	-1.00492	6.57524	-4.21139	0.00019328	0.00574825
8	36094828	36147787	52960	+	ENSMUSG00000050271	Prag1	protein_coding	PEAK1 related kinase activating pseudokinase 1 [Source:MGI Symbol;Acc:MGI:1196223]	244418	-0.946638	4.29497	-5.36027	1.19e-05	0.00131864
5	110339812	110343212	3401	-	ENSMUSG00000029503	P2rx2	protein_coding	purinergic receptor P2X, ligand-gated ion channel, 2 [Source:MGI Symbol;Acc:MGI:2665170]	231602	-1.07083	2.03627	-4.11234	0.00024889	0.00654984
4	137277489	137299726	22238	+	ENSMUSG00000036856	Wnt4	protein_coding	wingless-type MMTV integration site family, member 4 [Source:MGI Symbol;Acc:MGI:98957]	22417	-1.00103	4.22118	-4.09051	0.00025978	0.00665491
16	20724454	20734511	10058	-	ENSMUSG00000022847	Thpo	protein_coding	thrombopoietin [Source:MGI Symbol;Acc:MGI:101875]	21832	-1.17182	-0.326907	-2.77521	0.00657465	0.0488585
6	124512405	124523443	11039	+	ENSMUSG00000055172	C1ra	protein_coding	complement component 1, r subcomponent A [Source:MGI Symbol;Acc:MGI:1355313]	50909	-1.24775	1.56809	-5.00588	2.87e-05	0.00198225
11	87226906	87359023	132118	-	ENSMUSG00000046442	Ppm1e	protein_coding	protein phosphatase 1E (PP2C domain containing) [Source:MGI Symbol;Acc:MGI:2444096]	320472	-1.12317	2.50865	-2.77198	0.00654118	0.0487042
9	6168584	6378850	210267	+	ENSMUSG00000032006	Pdgfd	protein_coding	platelet-derived growth factor, D polypeptide [Source:MGI Symbol;Acc:MGI:1919035]	71785	-1.18523	1.31736	-4.26571	0.00017386	0.00540121
15	71431609	71727838	296230	-	ENSMUSG00000036800	Fam135b	protein_coding	family with sequence similarity 135, member B [Source:MGI Symbol;Acc:MGI:1917613]	70363	-1.17707	3.16699	-3.41258	0.00141453	0.0179991
14	28504750	28527448	22699	+	ENSMUSG00000021994	Wnt5a	protein_coding	wingless-type MMTV integration site family, member 5A [Source:MGI Symbol;Acc:MGI:98958]	22418	-1.28291	1.86154	-4.32634	0.00015214	0.00501109
1	91179822	91225196	45375	+	ENSMUSG00000034353	Ramp1	protein_coding	receptor (calcitonin) activity modifying protein 1 [Source:MGI Symbol;Acc:MGI:1858418]	51801	-1.1503	5.64383	-3.09057	0.00307459	0.0298608
11	110100749	110168196	67448	-	ENSMUSG00000041797	Abca9	protein_coding	ATP-binding cassette, sub-family A (ABC1), member 9 [Source:MGI Symbol;Acc:MGI:2386796]	217262	-1.11106	0.85769	-3.08253	0.00310533	0.030026
2	163820861	163833146	12286	+	ENSMUSG00000027656	Ccn5	protein_coding	cellular communication network factor 5 [Source:MGI Symbol;Acc:MGI:1328326]	22403	-1.20383	-1.49831	-3.60077	0.00089685	0.0134932
15	102215995	102231944	15950	-	ENSMUSG00000001281	Itgb7	protein_coding	integrin beta 7 [Source:MGI Symbol;Acc:MGI:96616]	16421	-1.16239	2.69646	-3.67333	0.00074424	0.0123191
4	102087543	102607259	519717	+	ENSMUSG00000028525	Pde4b	protein_coding	phosphodiesterase 4B, cAMP specific [Source:MGI Symbol;Acc:MGI:99557]	18578	-0.995173	3.13036	-3.62385	0.00081354	0.0128856
6	54923949	54972612	48664	-	ENSMUSG00000038058	Nod1	protein_coding	nucleotide-binding oligomerization domain containing 1 [Source:MGI Symbol;Acc:MGI:1341839]	107607	-1.23306	2.72325	-5.40937	1.09e-05	0.00125225
5	37338499	37425055	86557	+	ENSMUSG00000050248	Evc2	protein_coding	EvC ciliary complex subunit 2 [Source:MGI Symbol;Acc:MGI:1915775]	68525	-1.06413	1.8857	-4.38238	0.00012819	0.00453426
7	143052739	143067934	15196	+	ENSMUSG00000037706	Cd81	protein_coding	CD81 antigen [Source:MGI Symbol;Acc:MGI:1096398]	12520	-1.05801	5.63818	-4.78036	4.85e-05	0.00261485
8	34807297	34819894	12598	+	ENSMUSG00000031530	Dusp4	protein_coding	dual specificity phosphatase 4 [Source:MGI Symbol;Acc:MGI:2442191]	319520	-0.942465	4.61729	-5.77131	4.5e-06	0.00081187
8	27085583	27123436	37854	+	ENSMUSG00000031486	Adgra2	protein_coding	adhesion G protein-coupled receptor A2 [Source:MGI Symbol;Acc:MGI:1925810]	78560	-0.925305	4.78706	-2.96525	0.0039264	0.034741
6	41620624	41636405	15782	-	ENSMUSG00000029868	Trpv6	protein_coding	transient receptor potential cation channel, subfamily V, member 6 [Source:MGI Symbol;Acc:MGI:1927259]	64177	-1.21843	4.15394	-4.02312	0.0003178	0.00753472
7	110850607	110863239	12633	-	ENSMUSG00000030787	Lyve1	protein_coding	lymphatic vessel endothelial hyaluronan receptor 1 [Source:MGI Symbol;Acc:MGI:2136348]	114332	-1.05692	5.16944	-3.16459	0.00251515	0.0259933
11	48985327	48994172	8846	-	ENSMUSG00000078922	Tgtp1	protein_coding	T cell specific GTPase 1 [Source:MGI Symbol;Acc:MGI:98734]	21822	-1.10254	-0.0334944	-3.13934	0.00270218	0.0271744
16	85856173	85901828	45656	-	ENSMUSG00000022894	Adamts5	protein_coding	a disintegrin-like and metallopeptidase (reprolysin type) with thrombospondin type 1 motif, 5 (aggrecanase-2) [Source:MGI Symbol;Acc:MGI:1346321]	23794	-1.14719	5.71719	-3.89128	0.0004342	0.00902199
11	116105752	116127210	21459	-	ENSMUSG00000020773	Trim47	protein_coding	tripartite motif-containing 47 [Source:MGI Symbol;Acc:MGI:1917374]	217333	-1.09353	2.83718	-2.96965	0.00405462	0.0355064
4	155768149	155774698	6550	-	ENSMUSG00000042116	Vwa1	protein_coding	von Willebrand factor A domain containing 1 [Source:MGI Symbol;Acc:MGI:2179729]	246228	-0.980083	0.391101	-3.58082	0.00090106	0.0135035
8	24437180	24438984	1805	-	ENSMUSG00000056313	Tcim	protein_coding	transcriptional and immune response regulator [Source:MGI Symbol;Acc:MGI:1916318]	69068	-0.920776	2.19121	-2.9288	0.00427602	0.0368344
12	16535669	16646966	111298	-	ENSMUSG00000020593	Lpin1	protein_coding	lipin 1 [Source:MGI Symbol;Acc:MGI:1891340]	14245	-1.26715	4.04981	-8.25585	2.03e-08	0.00017453
1	133910304	133921414	11111	-	ENSMUSG00000041577	Prelp	protein_coding	proline arginine-rich end leucine-rich repeat [Source:MGI Symbol;Acc:MGI:2151110]	116847	-1.10183	6.45033	-3.68652	0.00071211	0.0120608
11	53770014	53778374	8361	+	ENSMUSG00000018899	Irf1	protein_coding	interferon regulatory factor 1 [Source:MGI Symbol;Acc:MGI:96590]	16362	-1.09182	3.25683	-5.24764	1.58e-05	0.00149811
4	100095791	100444765	348975	+	ENSMUSG00000035305	Ror1	protein_coding	receptor tyrosine kinase-like orphan receptor 1 [Source:MGI Symbol;Acc:MGI:1347520]	26563	-0.962611	4.48871	-4.69907	5.84e-05	0.00287841
9	18321951	18402995	81045	-	ENSMUSG00000043943	Naalad2	protein_coding	N-acetylated alpha-linked acidic dipeptidase 2 [Source:MGI Symbol;Acc:MGI:1919810]	72560	-1.15254	1.4458	-2.83034	0.00573936	0.0448912
11	98036623	98053462	16840	-	ENSMUSG00000017400	Stac2	protein_coding	SH3 and cysteine rich domain 2 [Source:MGI Symbol;Acc:MGI:2144518]	217154	-1.08808	4.39455	-3.37307	0.001528	0.0190888
X	167346322	167382749	36428	-	ENSMUSG00000025742	Prps2	protein_coding	phosphoribosyl pyrophosphate synthetase 2 [Source:MGI Symbol;Acc:MGI:97776]	110639	-1.07121	2.30176	-3.00681	0.00368864	0.0334489
14	34085981	34100571	14591	+	ENSMUSG00000021950	Anxa8	protein_coding	annexin A8 [Source:MGI Symbol;Acc:MGI:1201374]	11752	-1.25717	4.9139	-4.12499	0.00024887	0.00654984
18	37694380	37841873	147494	+	ENSMUSG00000103567	Pcdhga5	protein_coding	protocadherin gamma subfamily A, 5 [Source:MGI Symbol;Acc:MGI:1935217]	93713	-1.11969	-0.155001	-3.78065	0.00056709	0.0106181
8	45304944	45333216	28273	-	ENSMUSG00000079057	Cyp4v3	protein_coding	cytochrome P450, family 4, subfamily v, polypeptide 3 [Source:MGI Symbol;Acc:MGI:2142763]	102294	-0.913731	4.18029	-3.85087	0.00046096	0.00940093
3	95734147	95739569	5423	-	ENSMUSG00000028108	Ecm1	protein_coding	extracellular matrix protein 1 [Source:MGI Symbol;Acc:MGI:103060]	13601	-1.12033	6.6837	-6.23212	1.57e-06	0.00055122
11	118332360	118342500	10141	-	ENSMUSG00000076433	Cep295nl	protein_coding	CEP295 N-terminal like [Source:MGI Symbol;Acc:MGI:1929713]	58251	-1.08409	-1.23039	-3.50651	0.00110259	0.0154222
1	130439027	130462744	23718	-	ENSMUSG00000026399	Cd55	protein_coding	CD55 molecule, decay accelerating factor for complement [Source:MGI Symbol;Acc:MGI:104850]	13136	-1.09077	6.76166	-3.6365	0.0008033	0.012776
15	74747852	74753046	5195	-	ENSMUSG00000022594	Lynx1	protein_coding	Ly6/neurotoxin 1 [Source:MGI Symbol;Acc:MGI:1345180]	23936	-1.15589	2.8775	-3.27046	0.00199102	0.0225051
10	120141648	120202130	60483	-	ENSMUSG00000020227	Irak3	protein_coding	interleukin-1 receptor-associated kinase 3 [Source:MGI Symbol;Acc:MGI:1921164]	73914	-1.09079	2.23622	-4.11942	0.00024538	0.00651626
4	83220300	83324255	103956	-	ENSMUSG00000038172	Ttc39b	protein_coding	tetratricopeptide repeat domain 39B [Source:MGI Symbol;Acc:MGI:1917113]	69863	-0.9383	2.42358	-3.32292	0.00167124	0.0199974
7	130936111	130985660	49550	+	ENSMUSG00000006205	Htra1	protein_coding	HtrA serine peptidase 1 [Source:MGI Symbol;Acc:MGI:1929076]	56213	-1.05342	8.3844	-5.15797	1.95e-05	0.00168377
10	24595442	24598683	3242	+	ENSMUSG00000019997	Ccn2	protein_coding	cellular communication network factor 2 [Source:MGI Symbol;Acc:MGI:95537]	14219	-1.08443	7.27465	-3.40121	0.00142567	0.0180908
4	150917322	151861876	944555	-	ENSMUSG00000014592	Camta1	protein_coding	calmodulin binding transcription activator 1 [Source:MGI Symbol;Acc:MGI:2140230]	100072	-0.937921	3.5282	-4.98513	2.92e-05	0.0019967
4	58435255	58553898	118644	-	ENSMUSG00000038668	Lpar1	protein_coding	lysophosphatidic acid receptor 1 [Source:MGI Symbol;Acc:MGI:108429]	14745	-0.936437	5.01076	-3.78448	0.00054401	0.0103376
11	43474276	43491525	17250	+	ENSMUSG00000046491	C1qtnf2	protein_coding	C1q and tumor necrosis factor related protein 2 [Source:MGI Symbol;Acc:MGI:1916433]	69183	-1.0803	-0.188273	-3.13447	0.00271972	0.0272257
1	189207930	189402273	194344	-	ENSMUSG00000037624	Kcnk2	protein_coding	potassium channel, subfamily K, member 2 [Source:MGI Symbol;Acc:MGI:109366]	16526	-1.08334	2.02908	-2.99929	0.00376713	0.0339174
15	42424723	42676977	252255	-	ENSMUSG00000022309	Angpt1	protein_coding	angiopoietin 1 [Source:MGI Symbol;Acc:MGI:108448]	11600	-1.15333	0.287952	-3.45887	0.00125678	0.0166946
14	55769057	55784095	15039	-	ENSMUSG00000022220	Adcy4	protein_coding	adenylate cyclase 4 [Source:MGI Symbol;Acc:MGI:99674]	104110	-1.15661	3.23691	-4.1759	0.00021584	0.00614511
10	75636706	75644008	7303	-	ENSMUSG00000006342	Susd2	protein_coding	sushi domain containing 2 [Source:MGI Symbol;Acc:MGI:1918983]	71733	-1.05819	4.78323	-3.31379	0.00175334	0.0207048
6	136872435	136875823	3389	-	ENSMUSG00000030218	Mgp	protein_coding	matrix Gla protein [Source:MGI Symbol;Acc:MGI:96976]	17313	-1.21625	2.93902	-2.98638	0.00401494	0.0352596
7	140941391	140947664	6274	+	ENSMUSG00000062031	Pgghg	protein_coding	protein glucosylgalactosylhydroxylysine glucosidase [Source:MGI Symbol;Acc:MGI:2444047]	212974	-1.04422	1.89271	-3.88629	0.00043167	0.00902199
13	75869537	75943925	74389	-	ENSMUSG00000021589	Rhobtb3	protein_coding	Rho-related BTB domain containing 3 [Source:MGI Symbol;Acc:MGI:1920546]	73296	-0.755665	0.617823	-4.09923	0.00024689	0.0065309
3	57285611	57301988	16378	-	ENSMUSG00000027800	Tm4sf1	protein_coding	transmembrane 4 superfamily member 1 [Source:MGI Symbol;Acc:MGI:104678]	17112	-1.08114	3.31701	-5.05956	2.47e-05	0.00181622
11	60353329	60394341	41013	+	ENSMUSG00000056598	Drc3	protein_coding	dynein regulatory complex subunit 3 [Source:MGI Symbol;Acc:MGI:1921915]	74665	-1.07543	-1.54371	-2.98033	0.00393433	0.0347911
19	38481109	38785030	303922	+	ENSMUSG00000024998	Plce1	protein_coding	phospholipase C, epsilon 1 [Source:MGI Symbol;Acc:MGI:1921305]	74055	-1.07579	0.628893	-4.07143	0.00027542	0.00689272
3	89215180	89226837	11658	+	ENSMUSG00000028047	Thbs3	protein_coding	thrombospondin 3 [Source:MGI Symbol;Acc:MGI:98739]	21827	-1.08055	0.47945	-3.02383	0.00354935	0.0326694
8	70762774	70766663	3890	-	ENSMUSG00000031838	Ifi30	processed_transcript	interferon gamma inducible protein 30 [Source:MGI Symbol;Acc:MGI:2137648]	65972	-0.890246	5.40972	-3.28596	0.00180904	0.0210701
5	104079111	104113733	34623	-	ENSMUSG00000029309	Sparcl1	protein_coding	SPARC-like 1 [Source:MGI Symbol;Acc:MGI:108110]	13602	-1.04535	5.97023	-3.55898	0.00096242	0.0141548
2	60417543	60553308	135766	-	ENSMUSG00000054580	Pla2r1	protein_coding	phospholipase A2 receptor 1 [Source:MGI Symbol;Acc:MGI:102468]	18779	-1.2007	3.60545	-3.14002	0.00276081	0.027547
9	37539255	37544205	4951	+	ENSMUSG00000001943	Vsig2	protein_coding	V-set and immunoglobulin domain containing 2 [Source:MGI Symbol;Acc:MGI:1928009]	57276	-1.13205	2.2036	-4.71129	5.79e-05	0.00287841
15	75044018	75048830	4813	-	ENSMUSG00000079018	Ly6c1	protein_coding	lymphocyte antigen 6 complex, locus C1 [Source:MGI Symbol;Acc:MGI:96882]	17067	-1.1474	7.84492	-2.97431	0.00406399	0.0355555
18	37517871	37524479	6609	+	ENSMUSG00000073591	Pcdhb22	protein_coding	protocadherin beta 22 [Source:MGI Symbol;Acc:MGI:2136760]	93893	-1.10915	-1.10423	-2.82056	0.00580822	0.0452092
11	103774150	103817957	43808	+	ENSMUSG00000000125	Wnt3	protein_coding	wingless-type MMTV integration site family, member 3 [Source:MGI Symbol;Acc:MGI:98955]	22415	-1.07099	-0.910744	-2.90231	0.00473462	0.0395611
12	118231595	118234564	2970	-	ENSMUSG00000113831	Gm49602	lincRNA	predicted gene, 49602 [Source:MGI Symbol;Acc:MGI:6215013]	NA	-1.19467	-1.50207	-3.01447	0.00373317	0.0337129
2	122765237	122809569	44333	+	ENSMUSG00000005803	Sqor	protein_coding	sulfide quinone oxidoreductase [Source:MGI Symbol;Acc:MGI:1929899]	59010	-1.19383	2.85173	-3.97513	0.00035616	0.00806071
18	66045302	66302741	257440	-	ENSMUSG00000046318	Ccbe1	protein_coding	collagen and calcium binding EGF domains 1 [Source:MGI Symbol;Acc:MGI:2445053]	320924	-1.08501	4.68244	-3.91361	0.00040651	0.00867138
11	99477974	99493137	15164	-	ENSMUSG00000006777	Krt23	protein_coding	keratin 23 [Source:MGI Symbol;Acc:MGI:2148866]	94179	-1.05943	0.951316	-3.30561	0.00178897	0.0209639
1	71888112	71891204	3093	+	ENSMUSG00000099707	Gm8883	lincRNA	predicted gene 8883 [Source:MGI Symbol;Acc:MGI:3649116]	NA	-1.07683	2.57593	-4.45803	0.0001067	0.00416107
4	42949814	42959425	9612	+	ENSMUSG00000036052	Dnajb5	protein_coding	DnaJ heat shock protein family (Hsp40) member B5 [Source:MGI Symbol;Acc:MGI:1930018]	56323	-0.92642	0.583464	-3.63556	0.00078096	0.0125642
2	160568379	160619971	51593	-	ENSMUSG00000078956	Gm14221	lincRNA	predicted gene 14221 [Source:MGI Symbol;Acc:MGI:3650696]	NA	-1.17763	0.495532	-3.96832	0.00036114	0.00811673
4	45799022	45804604	5583	+	ENSMUSG00000035561	Aldh1b1	protein_coding	aldehyde dehydrogenase 1 family, member B1 [Source:MGI Symbol;Acc:MGI:1919785]	72535	-0.91524	1.58765	-2.75036	0.00650038	0.0485184
3	98280435	98310738	30304	+	ENSMUSG00000027875	Hmgcs2	protein_coding	3-hydroxy-3-methylglutaryl-Coenzyme A synthase 2 [Source:MGI Symbol;Acc:MGI:101939]	15360	-1.06952	3.31199	-3.42683	0.00133516	0.0173101
8	13465374	13494490	29117	-	ENSMUSG00000031451	Gas6	protein_coding	growth arrest specific 6 [Source:MGI Symbol;Acc:MGI:95660]	14456	-0.88871	3.62281	-2.9143	0.00438926	0.0374935
2	29869164	29882840	13677	+	ENSMUSG00000039787	Cercam	protein_coding	cerebral endothelial cell adhesion molecule [Source:MGI Symbol;Acc:MGI:2139134]	99151	-1.16511	2.96866	-3.08624	0.00311791	0.0300717
9	62419492	62537044	117553	-	ENSMUSG00000041729	Coro2b	protein_coding	coronin, actin binding protein, 2B [Source:MGI Symbol;Acc:MGI:2444283]	235431	-1.13117	3.54715	-3.85968	0.00046794	0.00943312
7	36698118	36773553	75436	+	ENSMUSG00000021217	Tshz3	protein_coding	teashirt zinc finger family member 3 [Source:MGI Symbol;Acc:MGI:2442819]	243931	-1.03786	2.04996	-3.03259	0.00343901	0.0319805
6	48833818	48841496	7679	-	ENSMUSG00000029810	Tmem176b	protein_coding	transmembrane protein 176B [Source:MGI Symbol;Acc:MGI:1916348]	65963	-1.20465	4.77503	-3.54604	0.00102603	0.0147478
15	80173721	80215519	41799	+	ENSMUSG00000042428	Mgat3	protein_coding	mannoside acetylglucosaminyltransferase 3 [Source:MGI Symbol;Acc:MGI:104532]	17309	-1.13053	3.94995	-4.36258	0.00013587	0.00468682
X	6779306	6948363	169058	+	ENSMUSG00000062393	Dgkk	protein_coding	diacylglycerol kinase kappa [Source:MGI Symbol;Acc:MGI:3580254]	331374	-1.04151	4.77715	-5.34724	1.24e-05	0.00134229
5	149264767	149288153	23387	+	ENSMUSG00000060063	Alox5ap	protein_coding	arachidonate 5-lipoxygenase activating protein [Source:MGI Symbol;Acc:MGI:107505]	11690	-1.03997	-0.0441485	-3.05796	0.00323776	0.0308201
11	90030348	90036508	6161	+	ENSMUSG00000069763	Tmem100	protein_coding	transmembrane protein 100 [Source:MGI Symbol;Acc:MGI:1915138]	67888	-1.05575	5.1019	-3.48486	0.0011557	0.0158893
4	98754898	98817537	62640	-	ENSMUSG00000035407	Kank4	protein_coding	KN motif and ankyrin repeat domains 4 [Source:MGI Symbol;Acc:MGI:3043381]	242553	-0.908188	3.16383	-2.95673	0.00398949	0.0350844
15	68928420	69101211	172792	+	ENSMUSG00000022332	Khdrbs3	protein_coding	KH domain containing, RNA binding, signal transduction associated 3 [Source:MGI Symbol;Acc:MGI:1313312]	13992	-1.11801	2.2893	-4.00595	0.00032579	0.00766482
7	128246812	128255699	8888	+	ENSMUSG00000030782	Tgfb1i1	protein_coding	transforming growth factor beta 1 induced transcript 1 [Source:MGI Symbol;Acc:MGI:102784]	21804	-1.03698	4.31125	-3.79862	0.00053453	0.0102208
15	100869858	101045938	176081	+	ENSMUSG00000023033	Scn8a	protein_coding	sodium channel, voltage-gated, type VIII, alpha [Source:MGI Symbol;Acc:MGI:103169]	20273	-1.10613	0.548479	-3.54329	0.00101231	0.0146546
8	46471037	46536051	65015	+	ENSMUSG00000018796	Acsl1	protein_coding	acyl-CoA synthetase long-chain family member 1 [Source:MGI Symbol;Acc:MGI:102797]	14081	-0.882975	4.80967	-3.68111	0.00069397	0.0118789
14	60963875	61046490	82616	-	ENSMUSG00000060548	Tnfrsf19	protein_coding	tumor necrosis factor receptor superfamily, member 19 [Source:MGI Symbol;Acc:MGI:1352474]	29820	-1.14487	0.333244	-3.4094	0.00141574	0.0179991
2	102811141	102901665	90525	-	ENSMUSG00000005087	Cd44	protein_coding	CD44 antigen [Source:MGI Symbol;Acc:MGI:88338]	12505	-1.15606	4.1223	-5.93478	3.13e-06	0.00071559
11	50025346	50125719	100374	+	ENSMUSG00000020376	Rnf130	protein_coding	ring finger protein 130 [Source:MGI Symbol;Acc:MGI:1891717]	59044	-1.05345	4.78621	-4.67638	6.24e-05	0.00295302
11	87033867	87074062	40196	-	ENSMUSG00000061666	Gdpd1	protein_coding	glycerophosphodiester phosphodiesterase domain containing 1 [Source:MGI Symbol;Acc:MGI:1913819]	66569	-1.03163	1.48977	-3.52636	0.00103934	0.0148633
11	69765912	69784023	18112	+	ENSMUSG00000018750	Zbtb4	protein_coding	zinc finger and BTB domain containing 4 [Source:MGI Symbol;Acc:MGI:1922830]	75580	-1.0248	4.38704	-4.52583	8.98e-05	0.00379859
1	163245119	163313710	68592	-	ENSMUSG00000026586	Prrx1	protein_coding	paired related homeobox 1 [Source:MGI Symbol;Acc:MGI:97712]	18933	-1.07372	3.715	-2.84077	0.0054847	0.0434577
15	100575318	100599984	24667	-	ENSMUSG00000009739	Pou6f1	protein_coding	POU domain, class 6, transcription factor 1 [Source:MGI Symbol;Acc:MGI:102935]	19009	-1.06987	2.28336	-4.84766	4.12e-05	0.00239217
10	26980036	27619758	639723	-	ENSMUSG00000019899	Lama2	protein_coding	laminin, alpha 2 [Source:MGI Symbol;Acc:MGI:99912]	16773	-1.04189	1.91194	-2.83484	0.00551546	0.0435886
7	126248862	126295016	46155	+	ENSMUSG00000042978	Sbk1	protein_coding	SH3-binding kinase 1 [Source:MGI Symbol;Acc:MGI:2135937]	104175	-1.03566	2.58495	-3.19102	0.00234808	0.0249398
4	11958184	11966452	8269	-	ENSMUSG00000049225	Pdp1	protein_coding	pyruvate dehyrogenase phosphatase catalytic subunit 1 [Source:MGI Symbol;Acc:MGI:2685870]	381511	-0.895906	1.569	-4.22883	0.0001826	0.00557127
11	85832551	85841948	9398	+	ENSMUSG00000000093	Tbx2	protein_coding	T-box 2 [Source:MGI Symbol;Acc:MGI:98494]	21385	-1.02402	4.0759	-5.13996	2.03e-05	0.00170077
11	101665541	101667832	2292	+	ENSMUSG00000034936	Arl4d	protein_coding	ADP-ribosylation factor-like 4D [Source:MGI Symbol;Acc:MGI:1933155]	80981	-1.01494	4.41729	-3.61844	0.00082743	0.0129626
2	125300594	125507993	207400	-	ENSMUSG00000027204	Fbn1	protein_coding	fibrillin 1 [Source:MGI Symbol;Acc:MGI:95489]	14118	-1.13114	4.5694	-4.2398	0.00018371	0.00558441
13	95323612	95337841	14230	+	ENSMUSG00000041995	Zbed3	protein_coding	zinc finger, BED type containing 3 [Source:MGI Symbol;Acc:MGI:1919364]	72114	-0.714547	2.83195	-3.16261	0.00235008	0.0249438
6	52242106	52245810	3705	-	ENSMUSG00000038210	Hoxa11	protein_coding	homeobox A11 [Source:MGI Symbol;Acc:MGI:96172]	15396	-1.19441	3.52673	-3.18206	0.00248967	0.025852
12	37241641	37582202	340562	+	ENSMUSG00000050103	Agmo	protein_coding	alkylglycerol monooxygenase [Source:MGI Symbol;Acc:MGI:2442495]	319660	-1.11586	-0.105431	-3.13053	0.00276903	0.027593
14	51984719	52006251	21533	+	ENSMUSG00000004562	Arhgef40	protein_coding	Rho guanine nucleotide exchange factor (GEF) 40 [Source:MGI Symbol;Acc:MGI:2685515]	268739	-1.12627	2.95871	-6.45145	9.55e-07	0.00050083
X	53724826	53738441	13616	+	ENSMUSG00000055555	Ct55	protein_coding	cancer/testis antigen 55 [Source:MGI Symbol;Acc:MGI:1922263]	75013	-1.00516	3.52556	-3.58991	0.00088548	0.0133879
11	80810175	80822033	11859	+	ENSMUSG00000035413	Tmem98	protein_coding	transmembrane protein 98 [Source:MGI Symbol;Acc:MGI:1923457]	103743	-1.00646	2.30008	-3.94469	0.00037173	0.00827542
17	15367354	15376872	9519	-	ENSMUSG00000014773	Dll1	protein_coding	delta like canonical Notch ligand 1 [Source:MGI Symbol;Acc:MGI:104659]	13388	-1.14914	3.41223	-5.39349	1.12e-05	0.00127877
17	43568098	43612201	44104	+	ENSMUSG00000023913	Pla2g7	protein_coding	phospholipase A2, group VII (platelet-activating factor acetylhydrolase, plasma) [Source:MGI Symbol;Acc:MGI:1351327]	27226	-1.12314	8.59186	-3.39873	0.00144629	0.0182777
11	69881567	69895539	13973	-	ENSMUSG00000001588	Acap1	protein_coding	ArfGAP with coiled-coil, ankyrin repeat and PH domains 1 [Source:MGI Symbol;Acc:MGI:2388270]	216859	-1.00103	0.0775185	-3.33332	0.00165149	0.0198698
12	58264720	58269290	4571	-	ENSMUSG00000045930	Clec14a	protein_coding	C-type lectin domain family 14, member a [Source:MGI Symbol;Acc:MGI:1914114]	66864	-1.10165	5.00632	-3.97236	0.00035286	0.00803039
1	131688695	131715439	26745	+	ENSMUSG00000052688	Rab7b	protein_coding	RAB7B, member RAS oncogene family [Source:MGI Symbol;Acc:MGI:2442295]	226421	-1.04827	3.00049	-3.50916	0.00108752	0.0152952
10	59422958	59441778	18821	-	ENSMUSG00000009654	Oit3	protein_coding	oncoprotein induced transcript 3 [Source:MGI Symbol;Acc:MGI:1201782]	18302	-0.995388	4.03533	-3.66001	0.00074481	0.0123191
19	27216484	27254231	37748	+	ENSMUSG00000024924	Vldlr	protein_coding	very low density lipoprotein receptor [Source:MGI Symbol;Acc:MGI:98935]	22359	-1.06617	7.47765	-4.27435	0.00016711	0.0052447
10	80016653	80031472	14820	+	ENSMUSG00000035697	Arhgap45	protein_coding	Rho GTPase activating protein 45 [Source:MGI Symbol;Acc:MGI:1917969]	70719	-0.984441	1.58447	-4.87907	3.79e-05	0.00225605
11	3330401	3342971	12571	+	ENSMUSG00000034614	Pik3ip1	protein_coding	phosphoinositide-3-kinase interacting protein 1 [Source:MGI Symbol;Acc:MGI:1917016]	216505	-0.981787	4.43569	-5.6669	5.77e-06	0.00087491
15	78325752	78353847	28096	+	ENSMUSG00000071713	Csf2rb	protein_coding	colony stimulating factor 2 receptor, beta, low-affinity (granulocyte-macrophage) [Source:MGI Symbol;Acc:MGI:1339759]	12983	-1.0455	4.40826	-3.7349	0.00062583	0.0111586
19	5473954	5482517	8564	+	ENSMUSG00000024909	Efemp2	protein_coding	epidermal growth factor-containing fibulin-like extracellular matrix protein 2 [Source:MGI Symbol;Acc:MGI:1891209]	58859	-1.04	4.44681	-5.05899	2.47e-05	0.00181622
8	123186242	123201812	15571	+	ENSMUSG00000019278	Dpep1	protein_coding	dipeptidase 1 [Source:MGI Symbol;Acc:MGI:94917]	13479	-0.874292	2.55225	-2.87631	0.00478302	0.0396809
12	112106679	112127559	20881	+	ENSMUSG00000037686	Aspg	protein_coding	asparaginase [Source:MGI Symbol;Acc:MGI:2144822]	104816	-1.07131	2.86714	-4.48155	0.00010065	0.00404625
10	75831114	75837424	6311	-	ENSMUSG00000033318	Gstt2	protein_coding	glutathione S-transferase, theta 2 [Source:MGI Symbol;Acc:MGI:106188]	14872	-0.979903	2.06427	-4.1512	0.00022321	0.00628194
9	96765562	96782477	16916	+	ENSMUSG00000101581	C430002N11Rik	processed_transcript	RIKEN cDNA C430002N11 gene [Source:MGI Symbol;Acc:MGI:2442576]	NA	-1.12548	1.70316	-2.88143	0.00504672	0.0410273
2	154376313	154408099	31787	-	ENSMUSG00000027488	Snta1	protein_coding	syntrophin, acidic 1 [Source:MGI Symbol;Acc:MGI:101772]	20648	-1.11802	3.69365	-4.85787	4.05e-05	0.00235612
5	4753839	4758035	4197	-	ENSMUSG00000044674	Fzd1	protein_coding	frizzled class receptor 1 [Source:MGI Symbol;Acc:MGI:1196625]	14362	-1.03102	4.62599	-3.51765	0.00106153	0.0150401
5	112419151	112577185	158035	-	ENSMUSG00000058153	Sez6l	protein_coding	seizure related 6 homolog like [Source:MGI Symbol;Acc:MGI:1935121]	56747	-1.01368	7.17369	-3.15685	0.00253666	0.0261274
14	51091077	51106151	15075	+	ENSMUSG00000021876	Rnase4	protein_coding	ribonuclease, RNase A family 4 [Source:MGI Symbol;Acc:MGI:1926217]	58809	-1.06294	5.1198	-4.7416	5.33e-05	0.00270357
3	104915910	104916163	254	-	ENSMUSG00000106105	Gm4525	processed_pseudogene	predicted gene 4525 [Source:MGI Symbol;Acc:MGI:3782710]	NA	-1.06674	0.0479965	-3.59516	0.00088468	0.0133879
5	137166892	137177043	10152	-	ENSMUSG00000118522	CAAA01077340.1	protein_coding	predicted, 31160 [Source:NCBI gene;Acc:102633301]	102633301	-1.01332	1.70007	-5.14185	2.01e-05	0.00170077
MT	8607	9390	784	+	ENSMUSG00000064358	mt-Co3	protein_coding	mitochondrially encoded cytochrome c oxidase III [Source:MGI Symbol;Acc:MGI:102502]	17710	-1.15265	2.56462	-5.84237	3.88e-06	0.00076603
16	14194535	14291372	96838	-	ENSMUSG00000018830	Myh11	protein_coding	myosin, heavy polypeptide 11, smooth muscle [Source:MGI Symbol;Acc:MGI:102643]	17880	-1.11059	3.48182	-3.41217	0.00139587	0.0178457
18	36725067	36726798	1732	-	ENSMUSG00000051439	Cd14	protein_coding	CD14 antigen [Source:MGI Symbol;Acc:MGI:88318]	12475	-1.07472	2.6597	-4.13633	0.00023479	0.00639879
1	74713574	74737892	24319	+	ENSMUSG00000026170	Cyp27a1	protein_coding	cytochrome P450, family 27, subfamily a, polypeptide 1 [Source:MGI Symbol;Acc:MGI:88594]	104086	-1.04755	1.92194	-5.28314	1.44e-05	0.00146199
1	136213531	136234264	20734	-	ENSMUSG00000041605	Inava	protein_coding	innate immunity activator [Source:MGI Symbol;Acc:MGI:1921579]	67313	-1.03634	3.99354	-5.96364	2.9e-06	0.00070666
5	37289098	37336894	47797	-	ENSMUSG00000029122	Evc	protein_coding	EvC ciliary complex subunit 1 [Source:MGI Symbol;Acc:MGI:1890596]	59056	-0.958904	1.71247	-3.57716	0.00090555	0.0135312
2	165055627	165072948	17322	+	ENSMUSG00000017652	Cd40	protein_coding	CD40 antigen [Source:MGI Symbol;Acc:MGI:88336]	21939	-1.11621	1.56831	-4.60973	7.4e-05	0.00334784
4	43875530	43944806	69277	+	ENSMUSG00000028476	Reck	protein_coding	reversion-inducing-cysteine-rich protein with kazal motifs [Source:MGI Symbol;Acc:MGI:1855698]	53614	-0.854053	2.71156	-5.76911	4.51e-06	0.00081187
15	101322888	101405834	82947	+	ENSMUSG00000116114	Gm35853	antisense	predicted gene, 35853 [Source:MGI Symbol;Acc:MGI:5595012]	NA	-1.02821	0.522345	-4.2842	0.00016223	0.00516732
11	35121224	35708507	587284	+	ENSMUSG00000056427	Slit3	protein_coding	slit guidance ligand 3 [Source:MGI Symbol;Acc:MGI:1315202]	20564	-0.972727	5.24301	-2.88596	0.00479717	0.0397154
5	134702593	134747323	44731	-	ENSMUSG00000029675	Eln	protein_coding	elastin [Source:MGI Symbol;Acc:MGI:95317]	13717	-0.958901	4.40622	-3.31226	0.0017223	0.0204645
1	75360329	75368579	8251	+	ENSMUSG00000026208	Des	protein_coding	desmin [Source:MGI Symbol;Acc:MGI:94885]	13346	-1.03514	9.23688	-2.79635	0.00603039	0.0462269
5	35583040	35615352	32313	+	ENSMUSG00000029098	Acox3	protein_coding	acyl-Coenzyme A oxidase 3, pristanoyl [Source:MGI Symbol;Acc:MGI:1933156]	80911	-0.928092	5.02842	-4.41829	0.0001154	0.00426167
3	87250758	87263738	12981	-	ENSMUSG00000015852	Fcrls	protein_coding	Fc receptor-like S, scavenger receptor [Source:MGI Symbol;Acc:MGI:1933397]	80891	-1.06047	0.802864	-2.98308	0.00389377	0.0346525
12	75308322	75401456	93135	+	ENSMUSG00000046768	Rhoj	protein_coding	ras homolog family member J [Source:MGI Symbol;Acc:MGI:1931551]	80837	-1.03224	4.57832	-4.14857	0.00022637	0.00628194
5	5664829	5694578	29750	-	ENSMUSG00000015653	Steap2	protein_coding	six transmembrane epithelial antigen of prostate 2 [Source:MGI Symbol;Acc:MGI:1921301]	74051	-0.900975	2.89083	-4.70075	5.79e-05	0.00287841
10	79618051	79637918	19868	-	ENSMUSG00000020312	Shc2	protein_coding	SHC (Src homology 2 domain containing) transforming protein 2 [Source:MGI Symbol;Acc:MGI:106180]	216148	-0.949745	3.6314	-3.31591	0.00170385	0.0202768
15	57694665	57839832	145168	+	ENSMUSG00000071757	Zhx2	protein_coding	zinc fingers and homeoboxes 2 [Source:MGI Symbol;Acc:MGI:2683087]	387609	-1.02348	2.42814	-5.50672	8.45e-06	0.00104327
7	143634806	143649661	14856	-	ENSMUSG00000010751	Tnfrsf22	protein_coding	tumor necrosis factor receptor superfamily, member 22 [Source:MGI Symbol;Acc:MGI:1930270]	79202	-1.03536	3.22429	-3.55107	0.00097926	0.0142901
13	33917918	34002794	84877	-	ENSMUSG00000060147	Serpinb6a	protein_coding	serine (or cysteine) peptidase inhibitor, clade B, member 6a [Source:MGI Symbol;Acc:MGI:103123]	20719	-0.691073	6.35077	-4.42659	0.00011088	0.00418703
1	24612775	24613119	345	-	ENSMUSG00000101939	Gm28438	unprocessed_pseudogene	predicted gene 28438 [Source:MGI Symbol;Acc:MGI:5579144]	NA	-1.01728	-0.136971	-2.93789	0.00428984	0.0369119
14	51091150	51102009	10860	+	ENSMUSG00000072115	Ang	protein_coding	angiogenin, ribonuclease, RNase A family, 5 [Source:MGI Symbol;Acc:MGI:88022]	11727	-1.015	1.61337	-3.94064	0.00037596	0.0083211
5	121566027	121593824	27798	-	ENSMUSG00000029455	Aldh2	protein_coding	aldehyde dehydrogenase 2, mitochondrial [Source:MGI Symbol;Acc:MGI:99600]	11669	-0.864104	5.04305	-4.75944	5e-05	0.0026509
18	23415135	23659715	244581	+	ENSMUSG00000024302	Dtna	protein_coding	dystrobrevin alpha [Source:MGI Symbol;Acc:MGI:106039]	13527	-1.01176	4.40538	-2.86281	0.00512041	0.041363
15	78842624	78850897	8274	+	ENSMUSG00000049521	Cdc42ep1	protein_coding	CDC42 effector protein (Rho GTPase binding) 1 [Source:MGI Symbol;Acc:MGI:1929763]	104445	-1.0142	4.44452	-4.89158	3.68e-05	0.00222147
15	75890956	75894481	3526	-	ENSMUSG00000022574	Naprt	protein_coding	nicotinate phosphoribosyltransferase [Source:MGI Symbol;Acc:MGI:2442664]	223646	-1.00445	-0.513152	-3.41281	0.00136279	0.0175843
4	152274232	152285337	11106	+	ENSMUSG00000042804	Gpr153	protein_coding	G protein-coupled receptor 153 [Source:MGI Symbol;Acc:MGI:1916157]	100129	-0.849815	2.72075	-3.42738	0.00127665	0.0168271
X	13466110	13489313	23204	+	ENSMUSG00000051228	Nyx	protein_coding	nyctalopin [Source:MGI Symbol;Acc:MGI:2448607]	236690	-0.995131	1.02259	-3.19994	0.00227674	0.0244028
2	25399351	25409494	10144	+	ENSMUSG00000015094	Npdc1	protein_coding	neural proliferation, differentiation and control 1 [Source:MGI Symbol;Acc:MGI:1099802]	18146	-1.11344	4.94971	-4.92266	3.46e-05	0.00216029
7	143688762	143756985	68224	-	ENSMUSG00000037606	Osbpl5	protein_coding	oxysterol binding protein-like 5 [Source:MGI Symbol;Acc:MGI:1930265]	79196	-1.02257	5.60701	-4.29138	0.00015928	0.00514658
8	121084386	121088144	3759	+	ENSMUSG00000042812	Foxf1	protein_coding	forkhead box F1 [Source:MGI Symbol;Acc:MGI:1347470]	15227	-0.871847	2.40863	-3.04327	0.00322012	0.0306903
16	92601466	92826149	224684	-	ENSMUSG00000022952	Runx1	protein_coding	runt related transcription factor 1 [Source:MGI Symbol;Acc:MGI:99852]	12394	-1.07638	4.38857	-3.33116	0.00168767	0.0201311
7	68273839	68363092	89254	+	ENSMUSG00000074071	Fam169b	protein_coding	family with sequence similarity 169, member B [Source:MGI Symbol;Acc:MGI:3644026]	434197	-1.01608	2.23383	-4.09596	0.00025692	0.00664698
7	114415281	114539251	123971	+	ENSMUSG00000030671	Pde3b	protein_coding	phosphodiesterase 3B, cGMP-inhibited [Source:MGI Symbol;Acc:MGI:1333863]	18576	-1.00006	0.857514	-3.89452	0.00041993	0.00885905
6	112273758	112330425	56668	+	ENSMUSG00000057604	Lmcd1	protein_coding	LIM and cysteine-rich domains 1 [Source:MGI Symbol;Acc:MGI:1353635]	30937	-1.18969	5.53125	-3.23256	0.00219996	0.0238541
11	78188430	78192193	3764	+	ENSMUSG00000002059	Rab34	protein_coding	RAB34, member RAS oncogene family [Source:MGI Symbol;Acc:MGI:104606]	19376	-0.960934	2.0535	-3.54767	0.00097333	0.0142519
8	88521354	88594884	73531	+	ENSMUSG00000031661	Nkd1	protein_coding	naked cuticle 1 [Source:MGI Symbol;Acc:MGI:2135954]	93960	-0.830317	2.53959	-3.152	0.00246305	0.0256576
4	108637466	108780798	143333	-	ENSMUSG00000034557	Zfyve9	protein_coding	zinc finger, FYVE domain containing 9 [Source:MGI Symbol;Acc:MGI:2652838]	230597	-0.829793	4.13623	-2.93583	0.00411149	0.03582
8	72814599	73353540	538942	-	ENSMUSG00000004383	Large1	protein_coding	LARGE xylosyl- and glucuronyltransferase 1 [Source:MGI Symbol;Acc:MGI:1342270]	16795	-0.830114	5.24419	-4.88923	3.65e-05	0.00221535
6	84571414	84593908	22495	-	ENSMUSG00000063415	Cyp26b1	protein_coding	cytochrome P450, family 26, subfamily b, polypeptide 1 [Source:MGI Symbol;Acc:MGI:2176159]	232174	-1.17748	5.56676	-4.47258	0.00010446	0.00411947
19	42197971	42202252	4282	-	ENSMUSG00000018822	Sfrp5	protein_coding	secreted frizzled-related sequence protein 5 [Source:MGI Symbol;Acc:MGI:1860298]	54612	-1.01553	7.5032	-3.15871	0.00252646	0.0260574
17	71252172	71311978	59807	-	ENSMUSG00000024053	Emilin2	protein_coding	elastin microfibril interfacer 2 [Source:MGI Symbol;Acc:MGI:2389136]	246707	-1.1142	6.80027	-3.21481	0.00225742	0.0242799
X	134756595	134761455	4861	+	ENSMUSG00000049047	Armcx3	protein_coding	armadillo repeat containing, X-linked 3 [Source:MGI Symbol;Acc:MGI:1918953]	71703	-0.977597	1.26203	-3.53153	0.00101553	0.0146873
3	146852367	146984009	131643	+	ENSMUSG00000036745	Ttll7	protein_coding	tubulin tyrosine ligase-like family, member 7 [Source:MGI Symbol;Acc:MGI:1918142]	70892	-1.06022	1.85621	-3.59728	0.00087897	0.0133422
6	119432531	119544347	111817	-	ENSMUSG00000030170	Wnt5b	protein_coding	wingless-type MMTV integration site family, member 5B [Source:MGI Symbol;Acc:MGI:98959]	22419	-1.17092	-0.0117089	-3.60725	0.00087685	0.0133233
X	71555918	71560676	4759	+	ENSMUSG00000015217	Hmgb3	protein_coding	high mobility group box 3 [Source:MGI Symbol;Acc:MGI:1098219]	15354	-0.972238	1.08905	-3.12825	0.00269095	0.0270971
17	14279506	14404790	125285	+	ENSMUSG00000023886	Smoc2	protein_coding	SPARC related modular calcium binding 2 [Source:MGI Symbol;Acc:MGI:1929881]	64074	-1.08949	5.4895	-3.27124	0.00195769	0.0222598
7	127607031	127615797	8767	-	ENSMUSG00000045639	Zfp629	protein_coding	zinc finger protein 629 [Source:MGI Symbol;Acc:MGI:2444524]	320683	-0.983836	1.83273	-5.26551	1.49e-05	0.00146693
6	5220852	5256286	35435	-	ENSMUSG00000029759	Pon3	protein_coding	paraoxonase 3 [Source:MGI Symbol;Acc:MGI:106686]	269823	-1.16508	2.83247	-3.43709	0.00132884	0.0172625
16	44485049	44558897	73849	-	ENSMUSG00000022687	Boc	protein_coding	biregional cell adhesion molecule-related/down-regulated by oncogenes (Cdon) binding protein [Source:MGI Symbol;Acc:MGI:2151153]	117606	-1.0612	2.2053	-4.10129	0.00025535	0.00661746
X	101768535	101769057	523	+	ENSMUSG00000084284	Tpt1-ps6	processed_pseudogene	tumor protein, translationally-controlled, pseudogene 6 [Source:MGI Symbol;Acc:MGI:2665000]	NA	-0.942673	0.435944	-2.96803	0.00391763	0.0347339
11	106377656	106388075	10420	-	ENSMUSG00000001029	Icam2	protein_coding	intercellular adhesion molecule 2 [Source:MGI Symbol;Acc:MGI:96394]	15896	-0.956065	2.8774	-4.1939	0.00020039	0.00584884
19	45047503	45056383	8881	+	ENSMUSG00000025212	Sfxn3	protein_coding	sideroflexin 3 [Source:MGI Symbol;Acc:MGI:2137679]	94280	-1.00936	3.70964	-4.48273	9.96e-05	0.00401258
9	36821864	36878924	57061	+	ENSMUSG00000032118	Fez1	protein_coding	fasciculation and elongation protein zeta 1 (zygin I) [Source:MGI Symbol;Acc:MGI:2670976]	235180	-1.11213	2.06495	-3.11655	0.00286152	0.0282573
17	27057304	27122223	64920	+	ENSMUSG00000042644	Itpr3	protein_coding	inositol 1,4,5-triphosphate receptor 3 [Source:MGI Symbol;Acc:MGI:96624]	16440	-1.07694	4.34265	-4.51002	9.4e-05	0.0038935
2	119618298	119651244	32947	+	ENSMUSG00000027306	Nusap1	protein_coding	nucleolar and spindle associated protein 1 [Source:MGI Symbol;Acc:MGI:2675669]	108907	-1.11121	2.27143	-2.93928	0.00437974	0.0374639
7	45627488	45639093	11606	+	ENSMUSG00000044562	Rasip1	protein_coding	Ras interacting protein 1 [Source:MGI Symbol;Acc:MGI:1917153]	69903	-0.976545	2.02662	-3.2632	0.00194641	0.0221644
4	143267431	143299564	32134	-	ENSMUSG00000028583	Pdpn	protein_coding	podoplanin [Source:MGI Symbol;Acc:MGI:103098]	14726	-0.82026	5.16336	-4.34508	0.00013644	0.00469584
5	134237834	134314760	76927	-	ENSMUSG00000060261	Gtf2i	protein_coding	general transcription factor II I [Source:MGI Symbol;Acc:MGI:1202722]	14886	-0.843681	4.34503	-3.49799	0.00107528	0.0151928
3	90668978	90670035	1058	+	ENSMUSG00000056054	S100a8	protein_coding	S100 calcium binding protein A8 (calgranulin A) [Source:MGI Symbol;Acc:MGI:88244]	20201	-1.03889	3.51095	-3.12511	0.00275449	0.0275018
3	82092427	82145789	53363	-	ENSMUSG00000033910	Gucy1a1	protein_coding	guanylate cyclase 1, soluble, alpha 1 [Source:MGI Symbol;Acc:MGI:1926562]	60596	-1.01565	3.09829	-3.12067	0.00276871	0.027593
10	116275523	116389535	114013	+	ENSMUSG00000020154	Ptprb	protein_coding	protein tyrosine phosphatase, receptor type, B [Source:MGI Symbol;Acc:MGI:97809]	19263	-0.885045	5.48115	-3.90442	0.00040279	0.00865243
5	116408491	116422864	14374	-	ENSMUSG00000041548	Hspb8	protein_coding	heat shock protein 8 [Source:MGI Symbol;Acc:MGI:2135756]	80888	-0.837064	7.2692	-3.63493	0.00077089	0.0125144
5	138754514	138810077	55564	+	ENSMUSG00000025854	Fam20c	protein_coding	family with sequence similarity 20, member C [Source:MGI Symbol;Acc:MGI:2136853]	80752	-0.831398	4.82983	-3.16421	0.00239288	0.0252059
7	27497388	27520214	22827	+	ENSMUSG00000053198	Prx	protein_coding	periaxin [Source:MGI Symbol;Acc:MGI:108176]	19153	-0.974093	3.76282	-2.75139	0.00659245	0.0489196
3	159839672	159938664	98993	+	ENSMUSG00000028173	Wls	protein_coding	wntless WNT ligand secretion mediator [Source:MGI Symbol;Acc:MGI:1915401]	68151	-1.00622	5.39379	-5.02479	2.67e-05	0.00190075
5	134357656	134456716	99061	-	ENSMUSG00000023079	Gtf2ird1	protein_coding	general transcription factor II I repeat domain-containing 1 [Source:MGI Symbol;Acc:MGI:1861942]	57080	-0.823476	3.07003	-4.73459	5.3e-05	0.00270357
18	32528322	32560034	31713	-	ENSMUSG00000090523	Gypc	protein_coding	glycophorin C [Source:MGI Symbol;Acc:MGI:1098566]	71683	-1.00685	2.03589	-4.04722	0.00028913	0.00706264
16	17489611	17507485	17875	+	ENSMUSG00000022763	Aifm3	protein_coding	apoptosis-inducing factor, mitochondrion-associated 3 [Source:MGI Symbol;Acc:MGI:1919418]	72168	-1.05086	2.61208	-5.60878	6.65e-06	0.00094337
6	49036546	49070929	34384	+	ENSMUSG00000029816	Gpnmb	protein_coding	glycoprotein (transmembrane) nmb [Source:MGI Symbol;Acc:MGI:1934765]	93695	-1.16269	6.46963	-3.04004	0.00348324	0.0323131
1	86099026	86111970	12945	-	ENSMUSG00000026228	Htr2b	protein_coding	5-hydroxytryptamine (serotonin) receptor 2B [Source:MGI Symbol;Acc:MGI:109323]	15559	-1.00643	5.54249	-3.84115	0.0004791	0.00956695
15	32920723	33034935	114213	+	ENSMUSG00000022261	Sdc2	protein_coding	syndecan 2 [Source:MGI Symbol;Acc:MGI:1349165]	15529	-0.996516	4.18065	-4.29399	0.0001577	0.00512805
6	34384218	34396950	12733	+	ENSMUSG00000061758	Akr1b10	protein_coding	aldo-keto reductase family 1, member B10 (aldose reductase) [Source:MGI Symbol;Acc:MGI:1915111]	67861	-1.15628	0.957132	-3.36757	0.00157178	0.0194297
7	45705088	45710203	5116	+	ENSMUSG00000059824	Dbp	protein_coding	D site albumin promoter binding protein [Source:MGI Symbol;Acc:MGI:94866]	13170	-0.965311	0.576837	-3.27888	0.0018695	0.0216117
6	4003904	4008445	4542	+	ENSMUSG00000032766	Gng11	protein_coding	guanine nucleotide binding protein (G protein), gamma 11 [Source:MGI Symbol;Acc:MGI:1913316]	66066	-1.15146	4.6721	-4.18056	0.00021321	0.00611511
8	83723251	83741326	18076	-	ENSMUSG00000002885	Adgre5	protein_coding	adhesion G protein-coupled receptor E5 [Source:MGI Symbol;Acc:MGI:1347095]	26364	-0.82556	3.66998	-3.56095	0.00092065	0.0137299
7	133883199	134232146	348948	-	ENSMUSG00000054555	Adam12	protein_coding	a disintegrin and metallopeptidase domain 12 (meltrin alpha) [Source:MGI Symbol;Acc:MGI:105378]	11489	-0.96494	4.00157	-3.34594	0.00158958	0.0195394
2	169633013	170071816	438804	+	ENSMUSG00000047907	Tshz2	protein_coding	teashirt zinc finger family member 2 [Source:MGI Symbol;Acc:MGI:2153084]	228911	-1.09244	4.8273	-3.80001	0.00053805	0.0102662
4	136143497	136145755	2259	+	ENSMUSG00000007872	Id3	protein_coding	inhibitor of DNA binding 3 [Source:MGI Symbol;Acc:MGI:96398]	15903	-0.813989	3.96522	-3.8857	0.00041772	0.00883682
6	17463800	17573980	110181	+	ENSMUSG00000009376	Met	protein_coding	met proto-oncogene [Source:MGI Symbol;Acc:MGI:96969]	17295	-1.13275	3.5376	-4.22987	0.00018829	0.00565475
3	79884533	79946280	61748	+	ENSMUSG00000027955	Gask1b	protein_coding	golgi associated kinase 1B [Source:MGI Symbol;Acc:MGI:1915909]	68659	-0.99271	2.85703	-4.01272	0.00031397	0.00750408
14	25711642	25769039	57398	-	ENSMUSG00000055538	Zcchc24	protein_coding	zinc finger, CCHC domain containing 24 [Source:MGI Symbol;Acc:MGI:1919168]	71918	-0.971434	4.68991	-3.68709	0.00069415	0.0118789
11	98740638	98769006	28369	+	ENSMUSG00000058756	Thra	protein_coding	thyroid hormone receptor alpha [Source:MGI Symbol;Acc:MGI:98742]	21833	-0.952009	3.68877	-3.61301	0.00082877	0.0129626
2	16356304	16755839	399536	+	ENSMUSG00000026748	Plxdc2	protein_coding	plexin domain containing 2 [Source:MGI Symbol;Acc:MGI:1914698]	67448	-1.09225	4.36452	-3.93904	0.00038236	0.00840854
15	25843180	25973687	130508	+	ENSMUSG00000022270	Retreg1	protein_coding	reticulophagy regulator 1 [Source:MGI Symbol;Acc:MGI:1913520]	66270	-0.990574	6.03163	-5.87901	3.52e-06	0.0007479
13	38006052	38037069	31018	-	ENSMUSG00000044566	Cage1	protein_coding	cancer antigen 1 [Source:MGI Symbol;Acc:MGI:1918463]	71213	-0.672262	-0.17303	-3.11195	0.00263117	0.0267235
6	142587862	142702315	114454	-	ENSMUSG00000030249	Abcc9	protein_coding	ATP-binding cassette, sub-family C (CFTR/MRP), member 9 [Source:MGI Symbol;Acc:MGI:1352630]	20928	-1.12343	0.918877	-2.98083	0.00397721	0.0350086
5	30933143	30945591	12449	-	ENSMUSG00000029161	Cgref1	protein_coding	cell growth regulator with EF hand domain 1 [Source:MGI Symbol;Acc:MGI:1915817]	68567	-0.815212	3.83862	-3.33978	0.0015668	0.0194297
3	142620602	142638008	17407	+	ENSMUSG00000028270	Gbp2	protein_coding	guanylate binding protein 2 [Source:MGI Symbol;Acc:MGI:102772]	14469	-0.973856	3.88487	-3.71569	0.0006476	0.0113788
14	27038941	27107286	68346	+	ENSMUSG00000040717	Il17rd	protein_coding	interleukin 17 receptor D [Source:MGI Symbol;Acc:MGI:2159727]	171463	-0.925486	3.02203	-4.69797	5.84e-05	0.00287841
10	75923222	75936496	13275	-	ENSMUSG00000000901	Mmp11	protein_coding	matrix metallopeptidase 11 [Source:MGI Symbol;Acc:MGI:97008]	17385	-0.879076	5.41897	-4.51652	9.04e-05	0.00381243
15	74994877	74998031	3155	-	ENSMUSG00000075602	Ly6a	protein_coding	lymphocyte antigen 6 complex, locus A [Source:MGI Symbol;Acc:MGI:107527]	110454	-0.980281	7.73818	-2.99068	0.0037472	0.0338198
1	168119364	168432270	312907	-	ENSMUSG00000052534	Pbx1	protein_coding	pre B cell leukemia homeobox 1 [Source:MGI Symbol;Acc:MGI:97495]	18514	-0.997462	4.95649	-3.80289	0.00052535	0.0101194
3	144729677	144760977	31301	-	ENSMUSG00000056025	Clca3a1	protein_coding	chloride channel accessory 3A1 [Source:MGI Symbol;Acc:MGI:1316732]	12722	-0.959164	0.529676	-2.83025	0.0054529	0.0432953
16	5211823	5222299	10477	-	ENSMUSG00000051669	AU021092	protein_coding	expressed sequence AU021092 [Source:MGI Symbol;Acc:MGI:2146559]	239691	-1.02868	3.45668	-3.84832	0.00047253	0.00947295
7	98489283	98502181	12899	+	ENSMUSG00000090958	Lrrc32	protein_coding	leucine rich repeat containing 32 [Source:MGI Symbol;Acc:MGI:93882]	434215	-0.952601	4.56894	-4.65173	6.55e-05	0.0030496
X	10485158	10596605	111448	+	ENSMUSG00000058254	Tspan7	protein_coding	tetraspanin 7 [Source:MGI Symbol;Acc:MGI:1298407]	21912	-0.896456	4.47109	-2.93356	0.00420211	0.0363862
16	95359169	95586593	227425	-	ENSMUSG00000040732	Erg	protein_coding	ETS transcription factor [Source:MGI Symbol;Acc:MGI:95415]	13876	-0.971587	3.3494	-3.05005	0.0032449	0.0308689
9	36890982	37147407	256426	-	ENSMUSG00000035934	Pknox2	protein_coding	Pbx/knotted 1 homeobox 2 [Source:MGI Symbol;Acc:MGI:2445415]	208076	-1.10057	4.2624	-3.7449	0.00061692	0.0110715
5	139377697	139396415	18719	+	ENSMUSG00000044197	Gpr146	protein_coding	G protein-coupled receptor 146 [Source:MGI Symbol;Acc:MGI:1933113]	80290	-0.810329	4.20546	-4.13336	0.00022836	0.00629537
9	107597674	107609229	11556	-	ENSMUSG00000057969	Sema3b	protein_coding	sema domain, immunoglobulin domain (Ig), short basic domain, secreted, (semaphorin) 3B [Source:MGI Symbol;Acc:MGI:107561]	20347	-1.09714	5.24306	-4.22995	0.00018722	0.0056445
12	90998492	91384409	385918	-	ENSMUSG00000061533	Cep128	protein_coding	centrosomal protein 128 [Source:MGI Symbol;Acc:MGI:1922466]	75216	-1.00413	3.05769	-3.82461	0.00049872	0.00984322
15	82370527	82380260	9734	-	ENSMUSG00000061740	Cyp2d22	protein_coding	cytochrome P450, family 2, subfamily d, polypeptide 22 [Source:MGI Symbol;Acc:MGI:1929474]	56448	-0.980053	2.39941	-4.19426	0.00020087	0.00584884
7	89404355	89413134	8780	+	ENSMUSG00000049791	Fzd4	protein_coding	frizzled class receptor 4 [Source:MGI Symbol;Acc:MGI:108520]	14366	-0.936859	3.20776	-3.39512	0.00140308	0.0179229
14	66802864	66868688	65825	-	ENSMUSG00000022048	Dpysl2	protein_coding	dihydropyrimidinase-like 2 [Source:MGI Symbol;Acc:MGI:1349763]	12934	-0.918216	3.69241	-3.35867	0.0015267	0.0190888
X	81070698	81097872	27175	+	ENSMUSG00000025666	Tmem47	protein_coding	transmembrane protein 47 [Source:MGI Symbol;Acc:MGI:2177570]	192216	-0.892378	0.544157	-3.15829	0.00245879	0.0256357
2	163336242	163397993	61752	-	ENSMUSG00000017817	Jph2	protein_coding	junctophilin 2 [Source:MGI Symbol;Acc:MGI:1891496]	59091	-1.08585	3.70959	-3.85933	0.00046456	0.00943299
13	97899469	98206439	306971	-	ENSMUSG00000021662	Arhgef28	protein_coding	Rho guanine nucleotide exchange factor (GEF) 28 [Source:MGI Symbol;Acc:MGI:1346016]	110596	-0.667472	2.37483	-3.73991	0.00058617	0.0107886
10	57794335	57811830	17496	+	ENSMUSG00000019872	Smpdl3a	protein_coding	sphingomyelin phosphodiesterase, acid-like 3A [Source:MGI Symbol;Acc:MGI:1931437]	57319	-0.878041	3.87094	-5.84475	3.78e-06	0.00076603
4	101717404	101815352	97949	+	ENSMUSG00000057722	Lepr	protein_coding	leptin receptor [Source:MGI Symbol;Acc:MGI:104993]	16847	-0.788921	10.4167	-3.84511	0.00045972	0.00940065
X	85701937	85776819	74883	-	ENSMUSG00000025059	Gk	protein_coding	glycerol kinase [Source:MGI Symbol;Acc:MGI:106594]	14933	-0.882957	0.965155	-3.08527	0.00292115	0.028735
7	110868266	110982461	114196	-	ENSMUSG00000005611	Mrvi1	protein_coding	MRV integration site 1 [Source:MGI Symbol;Acc:MGI:1338023]	17540	-0.933786	2.1013	-3.19642	0.00226458	0.0243228
3	8663359	8667256	3898	-	ENSMUSG00000040289	Hey1	protein_coding	hairy/enhancer-of-split related with YRPW motif 1 [Source:MGI Symbol;Acc:MGI:1341800]	15213	-0.944495	1.43721	-3.99863	0.00032266	0.0076072
12	24665833	24681813	15981	-	ENSMUSG00000062563	Cys1	protein_coding	cystin 1 [Source:MGI Symbol;Acc:MGI:2177632]	12879	-0.987347	2.6518	-3.37101	0.00150294	0.0188836
3	142530342	142550149	19808	+	ENSMUSG00000040253	Gbp7	protein_coding	guanylate binding protein 7 [Source:MGI Symbol;Acc:MGI:2444421]	229900	-0.932457	3.67996	-4.76327	4.99e-05	0.0026509
2	129592835	129632228	39394	+	ENSMUSG00000037902	Sirpa	protein_coding	signal-regulatory protein alpha [Source:MGI Symbol;Acc:MGI:108563]	19261	-1.06474	3.59894	-4.17897	0.00021113	0.00607831
2	180499976	180544980	45005	+	ENSMUSG00000027568	Ntsr1	protein_coding	neurotensin receptor 1 [Source:MGI Symbol;Acc:MGI:97386]	18216	-1.05981	2.9673	-3.08967	0.00301476	0.0294185
7	79660196	79698148	37953	+	ENSMUSG00000046591	Ticrr	protein_coding	TOPBP1-interacting checkpoint and replication regulator [Source:MGI Symbol;Acc:MGI:1924261]	77011	-0.908615	4.44108	-3.95598	0.0003563	0.00806071
5	30968662	30977018	8357	+	ENSMUSG00000006642	Tcf23	protein_coding	transcription factor 23 [Source:MGI Symbol;Acc:MGI:1934960]	69852	-0.805888	0.350729	-2.79076	0.00574183	0.0448912
1	79794197	79861180	66984	-	ENSMUSG00000026249	Serpine2	protein_coding	serine (or cysteine) peptidase inhibitor, clade E, member 2 [Source:MGI Symbol;Acc:MGI:101780]	20720	-0.990373	8.35171	-4.12866	0.00023623	0.00641501
15	13028701	13173675	144975	-	ENSMUSG00000039385	Cdh6	protein_coding	cadherin 6 [Source:MGI Symbol;Acc:MGI:107435]	12563	-0.932947	1.14711	-2.80242	0.005781	0.0450737
2	28506095	28507773	1679	+	ENSMUSG00000063611	Gm10134	lincRNA	predicted gene 10134 [Source:MGI Symbol;Acc:MGI:3642322]	NA	-1.05322	-0.465205	-2.89755	0.00476654	0.0396222
17	25057702	25083591	25890	-	ENSMUSG00000024168	Tmem204	protein_coding	transmembrane protein 204 [Source:MGI Symbol;Acc:MGI:3039635]	407831	-1.05652	2.89719	-3.61451	0.00084208	0.0130938
8	3493138	3497208	4071	+	ENSMUSG00000047264	Zfp358	protein_coding	zinc finger protein 358 [Source:MGI Symbol;Acc:MGI:2153740]	140482	-0.743866	3.72988	-4.0149	0.00030281	0.00730285
15	83563592	83574203	10612	+	ENSMUSG00000041736	Tspo	protein_coding	translocator protein [Source:MGI Symbol;Acc:MGI:88222]	12257	-0.899346	3.57715	-4.20164	0.00019523	0.0057724
6	57727807	57825159	97353	-	ENSMUSG00000037788	Vopp1	protein_coding	vesicular, overexpressed in cancer, prosurvival protein 1 [Source:MGI Symbol;Acc:MGI:2141658]	232023	-1.10064	3.91536	-3.68787	0.00070959	0.0120488
17	37045966	37075067	29102	+	ENSMUSG00000024462	Gabbr1	protein_coding	gamma-aminobutyric acid (GABA) B receptor, 1 [Source:MGI Symbol;Acc:MGI:1860139]	54393	-1.03872	1.5293	-2.82303	0.00566713	0.0445573
6	122577792	122602444	24653	-	ENSMUSG00000040613	Apobec1	protein_coding	apolipoprotein B mRNA editing enzyme, catalytic polypeptide 1 [Source:MGI Symbol;Acc:MGI:103298]	11810	-1.09233	1.79545	-3.85618	0.0004687	0.00943312
11	105292643	105351139	58497	+	ENSMUSG00000020695	Mrc2	protein_coding	mannose receptor, C type 2 [Source:MGI Symbol;Acc:MGI:107818]	17534	-0.944051	4.81746	-3.1019	0.00284753	0.0281736
9	20667690	20746349	78660	-	ENSMUSG00000032172	Olfm2	protein_coding	olfactomedin 2 [Source:MGI Symbol;Acc:MGI:3045350]	244723	-1.09662	0.663709	-3.29998	0.00182866	0.021221
11	98767932	98775333	7402	-	ENSMUSG00000020889	Nr1d1	protein_coding	nuclear receptor subfamily 1, group D, member 1 [Source:MGI Symbol;Acc:MGI:2444210]	217166	-0.93305	3.54863	-3.73094	0.00061962	0.0110948
3	89831370	89858834	27465	+	ENSMUSG00000046280	She	protein_coding	src homology 2 domain-containing transforming protein E [Source:MGI Symbol;Acc:MGI:1099462]	214547	-0.925074	3.01359	-3.17511	0.00237883	0.02514
14	61602839	61682373	79535	-	ENSMUSG00000097589	Dleu2	processed_transcript	deleted in lymphocytic leukemia, 2 [Source:MGI Symbol;Acc:MGI:1934030]	NA	-0.888104	0.877723	-3.1309	0.00262275	0.0266559
15	75862327	75867408	5082	+	ENSMUSG00000022575	Gsdmd	protein_coding	gasdermin D [Source:MGI Symbol;Acc:MGI:1916396]	69146	-0.878137	3.27639	-3.97117	0.00034191	0.0079104
8	72319033	72321656	2624	+	ENSMUSG00000055148	Klf2	protein_coding	Kruppel-like factor 2 (lung) [Source:MGI Symbol;Acc:MGI:1342772]	16598	-0.730781	5.46918	-3.90488	0.00039518	0.0085853
17	57105325	57107757	2433	+	ENSMUSG00000035678	Tnfsf9	protein_coding	tumor necrosis factor (ligand) superfamily, member 9 [Source:MGI Symbol;Acc:MGI:1101058]	21950	-1.03337	2.06143	-2.77037	0.00640875	0.0480688
2	152143561	152149097	5537	+	ENSMUSG00000068079	Tcf15	protein_coding	transcription factor 15 [Source:MGI Symbol;Acc:MGI:104664]	21407	-1.0499	-0.813574	-2.97963	0.00391557	0.0347339
X	94636069	94643244	7176	+	ENSMUSG00000071723	Gspt2	protein_coding	G1 to S phase transition 2 [Source:MGI Symbol;Acc:MGI:1316727]	14853	-0.879107	1.40639	-3.24735	0.00198045	0.0224276
9	66814994	66834726	19733	-	ENSMUSG00000053040	Aph1c	protein_coding	aph1 homolog C, gamma secretase subunit [Source:MGI Symbol;Acc:MGI:1915568]	68318	-1.09283	3.03417	-6.14393	1.92e-06	0.00062573
12	80107754	80113013	5260	-	ENSMUSG00000021127	Zfp36l1	protein_coding	zinc finger protein 36, C3H type-like 1 [Source:MGI Symbol;Acc:MGI:107946]	12192	-0.956067	5.64025	-4.16593	0.00021459	0.00614342
8	84976910	84978718	1809	-	ENSMUSG00000052837	Junb	protein_coding	jun B proto-oncogene [Source:MGI Symbol;Acc:MGI:96647]	16477	-0.699116	5.31853	-5.43453	9.84e-06	0.00116805
4	34949074	35157484	208411	-	ENSMUSG00000073910	Mob3b	protein_coding	MOB kinase activator 3B [Source:MGI Symbol;Acc:MGI:2664539]	214944	-0.788388	4.75829	-4.17147	0.00020767	0.00599739
5	102481391	102897937	416547	+	ENSMUSG00000057315	Arhgap24	protein_coding	Rho GTPase activating protein 24 [Source:MGI Symbol;Acc:MGI:1922647]	231532	-0.77888	2.59721	-4.94617	3.17e-05	0.00207355
X	56731787	56793346	61560	+	ENSMUSG00000023092	Fhl1	protein_coding	four and a half LIM domains 1 [Source:MGI Symbol;Acc:MGI:1298387]	14199	-0.858619	4.45325	-3.60827	0.00082516	0.01295
6	122505845	122529290	23446	+	ENSMUSG00000030116	Mfap5	protein_coding	microfibrillar associated protein 5 [Source:MGI Symbol;Acc:MGI:1354387]	50530	-1.08916	7.29995	-3.92608	0.00039452	0.00858302
8	71690756	71701789	11034	-	ENSMUSG00000031803	B3gnt3	protein_coding	UDP-GlcNAc:betaGal beta-1,3-N-acetylglucosaminyltransferase 3 [Source:MGI Symbol;Acc:MGI:2152535]	72297	-0.681355	5.31828	-4.48136	9.7e-05	0.00395697
13	51645232	51650660	5429	+	ENSMUSG00000062248	Cks2	protein_coding	CDC28 protein kinase regulatory subunit 2 [Source:MGI Symbol;Acc:MGI:1913447]	66197	-0.642858	1.32646	-3.10109	0.00268778	0.027087
8	45336717	45382291	45575	-	ENSMUSG00000070044	Fam149a	protein_coding	family with sequence similarity 149, member A [Source:MGI Symbol;Acc:MGI:2387177]	212326	-0.64389	2.97955	-2.82957	0.00505763	0.0410725
15	97778520	97792692	14173	+	ENSMUSG00000081534	Slc48a1	protein_coding	solute carrier family 48 (heme transporter), member 1 [Source:MGI Symbol;Acc:MGI:1914989]	67739	-0.858306	5.16985	-3.84098	0.00046846	0.00943312
7	65644898	65692091	47194	+	ENSMUSG00000030515	Tarsl2	protein_coding	threonyl-tRNA synthetase-like 2 [Source:MGI Symbol;Acc:MGI:2444486]	272396	-0.899763	-0.567206	-2.98673	0.00370766	0.033542
11	67455091	67688990	233900	+	ENSMUSG00000033066	Gas7	protein_coding	growth arrest specific 7 [Source:MGI Symbol;Acc:MGI:1202388]	14457	-0.898903	4.99798	-3.4725	0.00115487	0.0158893
15	97244125	97247287	3163	-	ENSMUSG00000048218	Amigo2	protein_coding	adhesion molecule with Ig like domain 2 [Source:MGI Symbol;Acc:MGI:2145995]	105827	-0.851136	2.76288	-2.96771	0.00383303	0.0342114
19	34290666	34327772	37107	+	ENSMUSG00000024778	Fas	protein_coding	Fas (TNF receptor superfamily member 6) [Source:MGI Symbol;Acc:MGI:95484]	14102	-0.996092	2.15544	-3.00056	0.00367449	0.0333997
10	62659043	62726128	67086	-	ENSMUSG00000036923	Stox1	protein_coding	storkhead box 1 [Source:MGI Symbol;Acc:MGI:2684909]	216021	-0.876642	2.39119	-3.35345	0.00153348	0.019126
15	102234938	102257517	22580	-	ENSMUSG00000001288	Rarg	protein_coding	retinoic acid receptor, gamma [Source:MGI Symbol;Acc:MGI:97858]	19411	-0.820146	4.57048	-3.74017	0.00059562	0.0108687
8	84969587	84974834	5248	+	ENSMUSG00000005161	Prdx2	protein_coding	peroxiredoxin 2 [Source:MGI Symbol;Acc:MGI:109486]	21672	-0.565453	6.14958	-3.05797	0.00294613	0.0289435
12	54178981	54203860	24880	-	ENSMUSG00000035105	Egln3	protein_coding	egl-9 family hypoxia-inducible factor 3 [Source:MGI Symbol;Acc:MGI:1932288]	112407	-0.954973	6.24767	-2.76714	0.00631924	0.0476541
19	6384399	6398459	14061	+	ENSMUSG00000032648	Pygm	protein_coding	muscle glycogen phosphorylase [Source:MGI Symbol;Acc:MGI:97830]	19309	-0.971071	-0.304453	-2.74303	0.00671749	0.0495593
18	35733679	35740554	6876	-	ENSMUSG00000024349	Sting1	protein_coding	stimulator of interferon response cGAMP interactor 1 [Source:MGI Symbol;Acc:MGI:1919762]	72512	-1.00679	2.53907	-3.17724	0.00241124	0.0253123
9	107906873	107920383	13511	+	ENSMUSG00000032584	Mst1r	protein_coding	macrophage stimulating 1 receptor (c-met-related tyrosine kinase) [Source:MGI Symbol;Acc:MGI:99614]	19882	-1.09073	0.651455	-3.74616	0.00061389	0.0110715
1	166254139	166316823	62685	+	ENSMUSG00000040612	Ildr2	protein_coding	immunoglobulin-like domain containing receptor 2 [Source:MGI Symbol;Acc:MGI:1196370]	100039795	-0.98502	2.92073	-2.80629	0.0058106	0.0452092
10	58813359	59138916	325558	+	ENSMUSG00000037990	Sh3rf3	protein_coding	SH3 domain containing ring finger 3 [Source:MGI Symbol;Acc:MGI:2444637]	237353	-0.86532	0.338254	-3.23076	0.00205504	0.0229782
13	35990861	35991520	660	-	ENSMUSG00000114251	Tmed10-ps	processed_pseudogene	transmembrane p24 trafficking protein 10, pseudogene [Source:MGI Symbol;Acc:MGI:3782198]	NA	-0.621117	1.85305	-2.96459	0.00368631	0.0334476
3	95676201	95687917	11717	-	ENSMUSG00000015850	Adamtsl4	protein_coding	ADAMTS-like 4 [Source:MGI Symbol;Acc:MGI:2389008]	229595	-0.921013	2.90746	-3.15733	0.00248024	0.0257716
4	41699989	41769474	69486	+	ENSMUSG00000073889	Il11ra1	protein_coding	interleukin 11 receptor, alpha chain 1 [Source:MGI Symbol;Acc:MGI:107426]	16157	-0.785046	4.91971	-4.39144	0.00012151	0.00436858
10	105187663	105574451	386789	-	ENSMUSG00000036019	Tmtc2	protein_coding	transmembrane and tetratricopeptide repeat containing 2 [Source:MGI Symbol;Acc:MGI:1914057]	278279	-0.807542	0.973347	-3.58631	0.0008635	0.0132253
7	24370263	24386690	16428	+	ENSMUSG00000054342	Kcnn4	protein_coding	potassium intermediate/small conductance calcium-activated channel, subfamily N, member 4 [Source:MGI Symbol;Acc:MGI:1277957]	16534	-0.897655	3.00545	-2.78657	0.00594266	0.0458067
13	28948919	28953713	4795	-	ENSMUSG00000076431	Sox4	protein_coding	SRY (sex determining region Y)-box 4 [Source:MGI Symbol;Acc:MGI:98366]	20677	-0.612688	5.50699	-2.94853	0.00382171	0.0341701
16	35966752	35983230	16479	-	ENSMUSG00000086324	Gm15564	antisense	predicted gene 15564 [Source:MGI Symbol;Acc:MGI:3783013]	NA	-0.957181	1.16548	-3.17791	0.00238006	0.02514
10	81559488	81566362	6875	+	ENSMUSG00000054452	Tle5	protein_coding	TLE family member 5, transcriptional modulator [Source:MGI Symbol;Acc:MGI:95806]	14797	-0.806447	5.96343	-3.12943	0.00258628	0.0264252
6	41686330	41704339	18010	-	ENSMUSG00000029866	Kel	protein_coding	Kell blood group [Source:MGI Symbol;Acc:MGI:1346053]	23925	-1.08642	0.79843	-3.07362	0.00315376	0.030284
5	65107539	65168188	60650	+	ENSMUSG00000054920	Klhl5	protein_coding	kelch-like 5 [Source:MGI Symbol;Acc:MGI:1919028]	71778	-0.778317	3.74634	-4.39357	0.00012082	0.00435399
7	5051538	5053723	2186	+	ENSMUSG00000055633	Zfp580	protein_coding	zinc finger protein 580 [Source:MGI Symbol;Acc:MGI:1916242]	68992	-0.895523	1.04498	-3.29535	0.0017705	0.0208112
8	105935735	105938444	2710	-	ENSMUSG00000031897	Psmb10	protein_coding	proteasome (prosome, macropain) subunit, beta type 10 [Source:MGI Symbol;Acc:MGI:1096380]	19171	-0.55104	2.32231	-2.81839	0.00511443	0.0413364
16	95257558	95300260	42703	+	ENSMUSG00000062609	Kcnj15	protein_coding	potassium inwardly-rectifying channel, subfamily J, member 15 [Source:MGI Symbol;Acc:MGI:1310000]	16516	-0.94406	5.23478	-3.23642	0.0020615	0.0229899
2	122594467	122611303	16837	-	ENSMUSG00000027199	Gatm	protein_coding	glycine amidinotransferase (L-arginine:glycine amidinotransferase) [Source:MGI Symbol;Acc:MGI:1914342]	67092	-1.03595	6.7988	-3.06909	0.00314933	0.0302765
9	37544492	37552904	8413	-	ENSMUSG00000053310	Nrgn	protein_coding	neurogranin [Source:MGI Symbol;Acc:MGI:1927184]	64011	-1.07871	5.82939	-3.2892	0.00186965	0.0216117
10	93640681	93747207	106527	+	ENSMUSG00000020019	Ntn4	protein_coding	netrin 4 [Source:MGI Symbol;Acc:MGI:1888978]	57764	-0.799392	4.9547	-4.55247	8.22e-05	0.00355091
13	61195132	61203410	8279	-	ENSMUSG00000021441	Cts6	protein_coding	cathepsin 6 [Source:MGI Symbol;Acc:MGI:1889619]	58518	-0.598772	11.262	-2.85033	0.00478495	0.0396809
10	61098642	61147703	49062	-	ENSMUSG00000020097	Sgpl1	protein_coding	sphingosine phosphate lyase 1 [Source:MGI Symbol;Acc:MGI:1261415]	20397	-0.795771	6.4061	-6.58082	7.02e-07	0.0004674
12	50341231	50649098	307868	-	ENSMUSG00000002688	Prkd1	protein_coding	protein kinase D1 [Source:MGI Symbol;Acc:MGI:99879]	18760	-0.934251	1.10612	-4.11202	0.00024414	0.0065143
1	40515362	40551705	36344	+	ENSMUSG00000026068	Il18rap	protein_coding	interleukin 18 receptor accessory protein [Source:MGI Symbol;Acc:MGI:1338888]	16174	-0.971905	0.7615	-3.30206	0.0017702	0.0208112
2	71117923	71142926	25004	+	ENSMUSG00000027015	Cybrd1	protein_coding	cytochrome b reductase 1 [Source:MGI Symbol;Acc:MGI:2654575]	73649	-1.02515	1.24332	-2.89647	0.00474384	0.0395949
7	99267447	99337137	69691	+	ENSMUSG00000055407	Map6	protein_coding	microtubule-associated protein 6 [Source:MGI Symbol;Acc:MGI:1201690]	17760	-0.870285	4.94334	-5.2365	1.59e-05	0.00149811
14	31359880	31436078	76199	-	ENSMUSG00000021892	Sh3bp5	protein_coding	SH3-domain binding protein 5 (BTK-associated) [Source:MGI Symbol;Acc:MGI:1344391]	24056	-0.882143	3.58838	-3.23746	0.00202928	0.0228197
3	37348346	37410108	61763	+	ENSMUSG00000037225	Fgf2	protein_coding	fibroblast growth factor 2 [Source:MGI Symbol;Acc:MGI:95516]	14173	-0.918312	4.22871	-2.75486	0.00643772	0.0481814
7	19463331	19496762	33432	+	ENSMUSG00000011263	Exoc3l2	protein_coding	exocyst complex component 3-like 2 [Source:MGI Symbol;Acc:MGI:1921713]	74463	-0.864299	3.17557	-2.99397	0.00361341	0.0330999
2	27886425	28039514	153090	+	ENSMUSG00000026837	Col5a1	protein_coding	collagen, type V, alpha 1 [Source:MGI Symbol;Acc:MGI:88457]	12831	-1.00457	5.3081	-3.43233	0.00129969	0.016963
2	118779719	118811293	31575	+	ENSMUSG00000040035	Disp2	protein_coding	dispatched RND tramsporter family member 2 [Source:MGI Symbol;Acc:MGI:2388733]	214240	-1	3.249	-4.60207	7.43e-05	0.00334784
4	148152800	148160482	7683	-	ENSMUSG00000029001	Fbxo44	protein_coding	F-box protein 44 [Source:MGI Symbol;Acc:MGI:1354744]	230903	-0.779588	1.23806	-3.30534	0.00169118	0.0201573
13	52835119	52929681	94563	-	ENSMUSG00000021460	Auh	protein_coding	AU RNA binding protein/enoyl-coenzyme A hydratase [Source:MGI Symbol;Acc:MGI:1338011]	11992	-0.570863	3.65566	-3.87274	0.00042282	0.00890763
8	71366848	71369732	2885	+	ENSMUSG00000002395	Use1	protein_coding	unconventional SNARE in the ER 1 homolog (S. cerevisiae) [Source:MGI Symbol;Acc:MGI:1914273]	67023	-0.549792	4.48006	-4.2128	0.00018538	0.00561133
14	21983959	21989601	5643	-	ENSMUSG00000039081	Zfp503	protein_coding	zinc finger protein 503 [Source:MGI Symbol;Acc:MGI:1353644]	218820	-0.866063	2.19091	-3.21542	0.0021323	0.0234432
1	132356315	132391281	34967	-	ENSMUSG00000042066	Tmcc2	protein_coding	transmembrane and coiled-coil domains 2 [Source:MGI Symbol;Acc:MGI:1916125]	68875	-0.934898	3.70579	-3.63877	0.000776	0.0125371
2	35313986	35336976	22991	-	ENSMUSG00000026880	Stom	protein_coding	stomatin [Source:MGI Symbol;Acc:MGI:95403]	13830	-0.998913	5.62455	-3.57566	0.00091572	0.0136698
6	72206177	72235577	29401	-	ENSMUSG00000037621	Atoh8	protein_coding	atonal bHLH transcription factor 8 [Source:MGI Symbol;Acc:MGI:1918343]	71093	-1.08579	2.3504	-5.11108	2.19e-05	0.00172541
3	87948666	87953376	4711	+	ENSMUSG00000004885	Crabp2	protein_coding	cellular retinoic acid binding protein II [Source:MGI Symbol;Acc:MGI:88491]	12904	-0.915319	4.91504	-3.2564	0.00195255	0.0222179
8	91070057	91123844	53788	+	ENSMUSG00000031666	Rbl2	protein_coding	RB transcriptional corepressor like 2 [Source:MGI Symbol;Acc:MGI:105085]	19651	-0.541404	3.64144	-4.28755	0.00015461	0.00507077
9	40685962	40785319	99358	+	ENSMUSG00000032024	Clmp	protein_coding	CXADR-like membrane protein [Source:MGI Symbol;Acc:MGI:1918816]	71566	-1.06787	5.21665	-3.65421	0.00076579	0.0124814
18	70647149	70648037	889	-	ENSMUSG00000117810	Gm8934	processed_pseudogene	predicted gene 8934 [Source:MGI Symbol;Acc:MGI:3643402]	NA	-0.990427	-1.27435	-3.11616	0.00278209	0.0276692
15	32244810	32696341	451532	+	ENSMUSG00000022231	Sema5a	protein_coding	sema domain, seven thrombospondin repeats (type 1 and type 1-like), transmembrane domain (TM) and short cytoplasmic domain, (semaphorin) 5A [Source:MGI Symbol;Acc:MGI:107556]	20356	-0.808427	3.16857	-4.09575	0.00025025	0.00655175
6	48739054	48743795	4742	+	ENSMUSG00000090019	Gimap1	protein_coding	GTPase, IMAP family member 1 [Source:MGI Symbol;Acc:MGI:109368]	16205	-1.06933	0.356221	-3.24726	0.00206543	0.0229899
4	127311421	127314039	2619	-	ENSMUSG00000050234	Gja4	protein_coding	gap junction protein, alpha 4 [Source:MGI Symbol;Acc:MGI:95715]	14612	-0.76973	5.38503	-3.60036	0.00083026	0.0129626
7	25757273	25788705	31433	-	ENSMUSG00000002602	Axl	protein_coding	AXL receptor tyrosine kinase [Source:MGI Symbol;Acc:MGI:1347244]	26362	-0.85718	5.92342	-3.52393	0.00101213	0.0146546
16	21649045	21694665	45621	-	ENSMUSG00000043391	2510009E07Rik	protein_coding	RIKEN cDNA 2510009E07 gene [Source:MGI Symbol;Acc:MGI:1919440]	72190	-0.737205	3.74469	-3.87586	0.00042429	0.00892636
1	171229572	171234365	4794	-	ENSMUSG00000058715	Fcer1g	protein_coding	Fc receptor, IgE, high affinity I, gamma polypeptide [Source:MGI Symbol;Acc:MGI:95496]	14127	-0.918433	4.06881	-4.03465	0.00029437	0.00715643
6	5216258	5220486	4229	-	ENSMUSG00000107881	Gm44250	TEC	predicted gene, 44250 [Source:MGI Symbol;Acc:MGI:5690642]	NA	-1.05955	2.48128	-3.21379	0.00223472	0.0240865
1	165174337	165194438	20102	-	ENSMUSG00000040848	Sft2d2	protein_coding	SFT2 domain containing 2 [Source:MGI Symbol;Acc:MGI:1917362]	108735	-0.909177	5.04201	-4.63396	6.81e-05	0.00312276
9	56865033	56899870	34838	+	ENSMUSG00000032911	Cspg4	protein_coding	chondroitin sulfate proteoglycan 4 [Source:MGI Symbol;Acc:MGI:2153093]	121021	-1.05695	2.07613	-3.50386	0.00110362	0.0154225
7	127214447	127233130	18684	-	ENSMUSG00000000486	Septin1	protein_coding	septin 1 [Source:MGI Symbol;Acc:MGI:1858916]	54204	-0.847205	0.55727	-3.37981	0.00143117	0.0181155
7	105752990	105787654	34665	-	ENSMUSG00000036862	Dchs1	protein_coding	dachsous cadherin related 1 [Source:MGI Symbol;Acc:MGI:2685011]	233651	-0.839351	2.45432	-2.89791	0.00450595	0.0382154
6	101149609	101377897	228289	-	ENSMUSG00000035357	Pdzrn3	protein_coding	PDZ domain containing RING finger 3 [Source:MGI Symbol;Acc:MGI:1933157]	55983	-1.04809	3.11337	-5.02738	2.66e-05	0.00190075
16	20331303	20426394	95092	-	ENSMUSG00000022822	Abcc5	protein_coding	ATP-binding cassette, sub-family C (CFTR/MRP), member 5 [Source:MGI Symbol;Acc:MGI:1351644]	27416	-0.726101	4.99771	-3.21018	0.00210326	0.0232421
5	97882783	98031043	148261	-	ENSMUSG00000029338	Antxr2	protein_coding	anthrax toxin receptor 2 [Source:MGI Symbol;Acc:MGI:1919164]	71914	-0.764333	5.18596	-2.7768	0.00586848	0.0454183
7	110627661	110629820	2160	+	ENSMUSG00000030790	Adm	protein_coding	adrenomedullin [Source:MGI Symbol;Acc:MGI:108058]	11535	-0.82862	6.4639	-2.97257	0.0037691	0.0339174
3	81932601	81956725	24125	+	ENSMUSG00000028015	Ctso	protein_coding	cathepsin O [Source:MGI Symbol;Acc:MGI:2139628]	229445	-0.910298	4.23294	-3.89208	0.0004166	0.00882534
12	54645392	54656573	11182	-	ENSMUSG00000044408	Sptssa	protein_coding	serine palmitoyltransferase, small subunit A [Source:MGI Symbol;Acc:MGI:1913399]	104725	-0.933113	4.29348	-3.33314	0.00162875	0.019807
2	164769898	164778822	8925	+	ENSMUSG00000001403	Ube2c	protein_coding	ubiquitin-conjugating enzyme E2C [Source:MGI Symbol;Acc:MGI:1915862]	68612	-0.995219	2.94437	-3.04873	0.00327404	0.0310731
6	142564837	142571614	6778	-	ENSMUSG00000030247	Kcnj8	protein_coding	potassium inwardly-rectifying channel, subfamily J, member 8 [Source:MGI Symbol;Acc:MGI:1100508]	16523	-1.03356	0.290163	-3.66616	0.0007389	0.0122744
1	92950865	92986391	35527	+	ENSMUSG00000026271	Gpr35	protein_coding	G protein-coupled receptor 35 [Source:MGI Symbol;Acc:MGI:1929509]	64095	-0.900869	3.57848	-3.27973	0.00184037	0.0213377
2	164354070	164389095	35026	-	ENSMUSG00000017002	Slpi	protein_coding	secretory leukocyte peptidase inhibitor [Source:MGI Symbol;Acc:MGI:109297]	20568	-0.983478	2.81093	-3.09023	0.00295577	0.029001
9	92538801	92542869	4069	-	ENSMUSG00000103622	Gm38391	TEC	predicted gene, 38391 [Source:MGI Symbol;Acc:MGI:5613630]	NA	-1.05214	-0.857221	-2.98041	0.00391051	0.0347339
12	84100654	84111349	10696	+	ENSMUSG00000043487	Acot6	protein_coding	acyl-CoA thioesterase 6 [Source:MGI Symbol;Acc:MGI:1921287]	217700	-0.920054	0.306418	-3.22958	0.00208479	0.0231375
11	3907021	3914664	7644	-	ENSMUSG00000048807	Slc35e4	protein_coding	solute carrier family 35, member E4 [Source:MGI Symbol;Acc:MGI:2144150]	103710	-0.897836	4.19858	-4.36455	0.00013112	0.00459562
19	57032733	57314919	282187	-	ENSMUSG00000025085	Ablim1	protein_coding	actin-binding LIM protein 1 [Source:MGI Symbol;Acc:MGI:1194500]	226251	-0.921145	4.95411	-3.34521	0.00157807	0.019476
7	127382260	127387166	4907	-	ENSMUSG00000030823	9130019O22Rik	protein_coding	RIKEN cDNA 9130019O22 gene [Source:MGI Symbol;Acc:MGI:1926171]	78921	-0.828375	0.48668	-3.44248	0.0012264	0.016448
1	106538178	106714274	176097	-	ENSMUSG00000057329	Bcl2	protein_coding	B cell leukemia/lymphoma 2 [Source:MGI Symbol;Acc:MGI:88138]	12043	-0.900775	0.825316	-3.3624	0.00150776	0.0189131
11	107207892	107470699	262808	-	ENSMUSG00000040430	Pitpnc1	protein_coding	phosphatidylinositol transfer protein, cytoplasmic 1 [Source:MGI Symbol;Acc:MGI:1919045]	71795	-0.856812	2.25982	-3.15552	0.00245608	0.0256249
15	98663421	98677461	14041	-	ENSMUSG00000054855	Rnd1	protein_coding	Rho family GTPase 1 [Source:MGI Symbol;Acc:MGI:2444878]	223881	-0.7827	0.893073	-3.42373	0.00127355	0.0168271
2	13573927	13582826	8900	+	ENSMUSG00000026728	Vim	protein_coding	vimentin [Source:MGI Symbol;Acc:MGI:98932]	22352	-0.971994	7.5512	-3.78832	0.00054209	0.0103166
7	28267881	28269272	1392	+	ENSMUSG00000046058	Eid2	protein_coding	EP300 interacting inhibitor of differentiation 2 [Source:MGI Symbol;Acc:MGI:2681174]	386655	-0.825955	1.80577	-4.02293	0.00029942	0.00724481
1	132298626	132307357	8732	+	ENSMUSG00000042115	Klhdc8a	protein_coding	kelch domain containing 8A [Source:MGI Symbol;Acc:MGI:2442630]	213417	-0.894154	0.972707	-3.44907	0.0012212	0.0163926
13	23738808	23740367	1560	+	ENSMUSG00000036181	H1f2	protein_coding	H1.2 linker histone, cluster member [Source:MGI Symbol;Acc:MGI:1931526]	50708	-0.553855	5.4901	-3.49658	0.0010442	0.0149049
1	55405921	55754285	348365	+	ENSMUSG00000038349	Plcl1	protein_coding	phospholipase C-like 1 [Source:MGI Symbol;Acc:MGI:3036262]	227120	-0.889969	1.24796	-3.79458	0.00052696	0.0101194
1	192844488	192855756	11269	-	ENSMUSG00000016262	Sertad4	protein_coding	SERTA domain containing 4 [Source:MGI Symbol;Acc:MGI:2443496]	214791	-0.886723	0.880415	-2.81891	0.00549206	0.0434935
1	186622792	186705989	83198	-	ENSMUSG00000039239	Tgfb2	protein_coding	transforming growth factor, beta 2 [Source:MGI Symbol;Acc:MGI:98726]	21808	-0.853587	6.83811	-3.80981	0.0005051	0.00993077
13	45549755	45965008	415254	-	ENSMUSG00000046876	Atxn1	protein_coding	ataxin 1 [Source:MGI Symbol;Acc:MGI:104783]	20238	-0.489263	2.90597	-2.70489	0.00657062	0.0488522
1	51289126	51302960	13835	+	ENSMUSG00000045954	Cavin2	protein_coding	caveolae associated 2 [Source:MGI Symbol;Acc:MGI:99513]	20324	-0.842011	4.2572	-2.98628	0.0036604	0.033331
1	87620312	87720507	100196	+	ENSMUSG00000026288	Inpp5d	protein_coding	inositol polyphosphate-5-phosphatase D [Source:MGI Symbol;Acc:MGI:107357]	16331	-0.809558	2.84177	-3.01959	0.00335815	0.0314963
16	4639941	4650802	10862	+	ENSMUSG00000039646	Vasn	protein_coding	vasorin [Source:MGI Symbol;Acc:MGI:2177651]	246154	-0.72421	5.83875	-3.20342	0.00213668	0.0234432
1	135253575	135258568	4994	-	ENSMUSG00000003051	Elf3	protein_coding	E74-like factor 3 [Source:MGI Symbol;Acc:MGI:1101781]	13710	-0.787178	5.65737	-4.10698	0.00024298	0.0065143
7	80377756	80387946	10191	-	ENSMUSG00000053158	Fes	protein_coding	feline sarcoma oncogene [Source:MGI Symbol;Acc:MGI:95514]	14159	-0.821491	2.09241	-4.03983	0.00028719	0.00704274
2	150618105	150668500	50396	-	ENSMUSG00000027452	Acss1	protein_coding	acyl-CoA synthetase short-chain family member 1 [Source:MGI Symbol;Acc:MGI:1915988]	68738	-0.970901	3.68888	-3.61991	0.00081775	0.0128932
X	159372178	159389928	17751	+	ENSMUSG00000067194	Eif1ax	protein_coding	eukaryotic translation initiation factor 1A, X-linked [Source:MGI Symbol;Acc:MGI:1913485]	66235	-0.856286	3.49825	-5.06661	2.38e-05	0.00181622
2	17343909	17731464	387556	-	ENSMUSG00000053702	Nebl	protein_coding	nebulette [Source:MGI Symbol;Acc:MGI:1921353]	74103	-0.970375	1.80923	-4.14337	0.00022723	0.00628194
15	75704280	75715485	11206	+	ENSMUSG00000022580	Rhpn1	protein_coding	rhophilin, Rho GTPase binding protein 1 [Source:MGI Symbol;Acc:MGI:1098783]	14787	-0.769511	0.659884	-3.14129	0.00249618	0.0258915
4	152072498	152115400	42903	+	ENSMUSG00000039713	Plekhg5	protein_coding	pleckstrin homology domain containing, family G (with RhoGef domain) member 5 [Source:MGI Symbol;Acc:MGI:2652860]	269608	-0.768371	2.64671	-3.31713	0.00164105	0.0198444
17	81373105	81738377	365273	-	ENSMUSG00000054640	Slc8a1	protein_coding	solute carrier family 8 (sodium/calcium exchanger), member 1 [Source:MGI Symbol;Acc:MGI:107956]	20541	-1.01571	1.34504	-3.06526	0.00316272	0.030332
2	93201760	93334505	132746	-	ENSMUSG00000027217	Tspan18	protein_coding	tetraspanin 18 [Source:MGI Symbol;Acc:MGI:1917186]	241556	-0.961335	3.97092	-5.26762	1.48e-05	0.00146617
1	93685660	93695764	10105	+	ENSMUSG00000026278	Bok	protein_coding	BCL2-related ovarian killer [Source:MGI Symbol;Acc:MGI:1858494]	51800	-0.783352	6.17666	-4.09748	0.00024857	0.00654984
12	108678711	108702315	23605	-	ENSMUSG00000021263	Degs2	protein_coding	delta(4)-desaturase, sphingolipid 2 [Source:MGI Symbol;Acc:MGI:1917309]	70059	-0.897435	4.69436	-3.51822	0.00103343	0.0148208
14	8431192	8666240	235049	-	ENSMUSG00000021747	4930452B06Rik	protein_coding	RIKEN cDNA 4930452B06 gene [Source:MGI Symbol;Acc:MGI:1926154]	74430	-0.835597	-0.347422	-3.15769	0.00243252	0.0254832
6	52231197	52240854	9658	-	ENSMUSG00000000938	Hoxa10	protein_coding	homeobox A10 [Source:MGI Symbol;Acc:MGI:96171]	15395	-1.03087	5.07205	-3.23224	0.00212323	0.0233785
8	84249906	84257326	7421	-	ENSMUSG00000004996	Mri1	protein_coding	methylthioribose-1-phosphate isomerase 1 [Source:MGI Symbol;Acc:MGI:1915123]	67873	-0.529292	3.34097	-3.1961	0.00212615	0.0233937
15	72805600	72810324	4725	-	ENSMUSG00000106847	Peg13	sense_intronic	paternally expressed 13 [Source:MGI Symbol;Acc:MGI:2663476]	NA	-0.757296	4.82619	-3.41999	0.0012801	0.0168437
9	95752642	95845311	92670	-	ENSMUSG00000049493	Pls1	protein_coding	plastin 1 (I-isoform) [Source:MGI Symbol;Acc:MGI:104809]	102502	-1.02853	3.98471	-2.75696	0.00660576	0.0489855
11	101070012	101077672	7661	+	ENSMUSG00000001751	Naglu	protein_coding	alpha-N-acetylglucosaminidase (Sanfilippo disease IIIB) [Source:MGI Symbol;Acc:MGI:1351641]	27419	-0.848366	6.60198	-3.62618	0.00078879	0.0126371
16	72308306	73046095	737790	+	ENSMUSG00000022883	Robo1	protein_coding	roundabout guidance receptor 1 [Source:MGI Symbol;Acc:MGI:1274781]	19876	-0.700661	3.41641	-3.78435	0.0005279	0.0101194
18	69979131	70141605	162475	-	ENSMUSG00000024511	Rab27b	protein_coding	RAB27B, member RAS oncogene family [Source:MGI Symbol;Acc:MGI:1931295]	80718	-0.956975	2.82367	-3.12326	0.00271366	0.0272257
9	48591877	48605153	13277	-	ENSMUSG00000032271	Nnmt	protein_coding	nicotinamide N-methyltransferase [Source:MGI Symbol;Acc:MGI:1099443]	18113	-1.00344	0.200126	-2.87415	0.00497351	0.0406263
8	11453518	11478710	25193	-	ENSMUSG00000031504	Rab20	protein_coding	RAB20, member RAS oncogene family [Source:MGI Symbol;Acc:MGI:102789]	19332	-0.498644	3.10825	-3.63614	0.00074607	0.0123266
6	12311610	12749410	437801	-	ENSMUSG00000032625	Thsd7a	protein_coding	thrombospondin, type I, domain containing 7A [Source:MGI Symbol;Acc:MGI:2685683]	330267	-1.02029	3.38751	-2.91097	0.00457733	0.0386474
3	151437887	151545086	107200	+	ENSMUSG00000039167	Adgrl4	protein_coding	adhesion G protein-coupled receptor L4 [Source:MGI Symbol;Acc:MGI:2655562]	170757	-0.901227	5.02286	-3.30262	0.00174179	0.0206161
6	135362545	135383173	20629	+	ENSMUSG00000030208	Emp1	protein_coding	epithelial membrane protein 1 [Source:MGI Symbol;Acc:MGI:107941]	13730	-0.933522	6.27939	-3.15363	0.00250942	0.0259516
15	79823896	79834688	10793	-	ENSMUSG00000089715	Cbx6	protein_coding	chromobox 6 [Source:MGI Symbol;Acc:MGI:3512628]	494448	-0.75368	3.33368	-4.10151	0.00024549	0.00651626
9	31426196	31464462	38267	-	ENSMUSG00000041737	Tmem45b	protein_coding	transmembrane protein 45b [Source:MGI Symbol;Acc:MGI:2384574]	235135	-0.99694	1.92664	-2.76928	0.00636105	0.0477938
4	129111570	129122036	10467	-	ENSMUSG00000028785	Hpca	protein_coding	hippocalcin [Source:MGI Symbol;Acc:MGI:1336200]	15444	-0.735692	2.5425	-2.83755	0.00506136	0.041081
8	94067954	94098928	30975	-	ENSMUSG00000031755	Bbs2	protein_coding	Bardet-Biedl syndrome 2 (human) [Source:MGI Symbol;Acc:MGI:2135267]	67378	-0.497757	2.359	-3.28984	0.00170219	0.0202728
12	112808937	112816252	7316	+	ENSMUSG00000037594	Clba1	protein_coding	clathrin binding box of aftiphilin containing 1 [Source:MGI Symbol;Acc:MGI:2443738]	217887	-0.875908	1.10593	-3.86546	0.00044239	0.00915636
5	122707544	122729738	22195	+	ENSMUSG00000029470	P2rx4	protein_coding	purinergic receptor P2X, ligand-gated ion channel 4 [Source:MGI Symbol;Acc:MGI:1338859]	18438	-0.732539	5.86623	-4.10375	0.00024373	0.0065143
5	33198184	33218455	20272	-	ENSMUSG00000037379	Spon2	protein_coding	spondin 2, extracellular matrix protein [Source:MGI Symbol;Acc:MGI:1923724]	100689	-0.727729	3.13039	-3.60083	0.00082499	0.01295
17	28896392	28915324	18933	-	ENSMUSG00000048905	Bnip5	protein_coding	BCL2 interacting protein 5 [Source:MGI Symbol;Acc:MGI:1925441]	207819	-1.00629	1.70947	-5.13177	2.06e-05	0.00170642
13	62964893	63326096	361204	+	ENSMUSG00000021458	Aopep	protein_coding	aminopeptidase O [Source:MGI Symbol;Acc:MGI:1919311]	72061	-0.465255	3.95371	-2.90077	0.00420498	0.0363862
X	69360294	69868037	507744	+	ENSMUSG00000031189	Aff2	protein_coding	AF4/FMR2 family, member 2 [Source:MGI Symbol;Acc:MGI:1202294]	14266	-0.834432	2.1605	-2.95605	0.00392437	0.034741
16	11060945	11074985	14041	+	ENSMUSG00000037972	Snn	protein_coding	stannin [Source:MGI Symbol;Acc:MGI:1276549]	20621	-0.662401	3.20285	-4.32382	0.00014212	0.00479459
1	133382303	133424377	42075	-	ENSMUSG00000070643	Sox13	protein_coding	SRY (sex determining region Y)-box 13 [Source:MGI Symbol;Acc:MGI:98361]	20668	-0.778573	4.36917	-3.85772	0.00044531	0.0092043
9	119052778	119071525	18748	+	ENSMUSG00000038775	Vill	protein_coding	villin-like [Source:MGI Symbol;Acc:MGI:1201781]	22351	-0.983804	4.41439	-4.44536	0.00010873	0.00417359
4	129353628	129378116	24489	-	ENSMUSG00000028807	Zbtb8a	protein_coding	zinc finger and BTB domain containing 8a [Source:MGI Symbol;Acc:MGI:1920930]	73680	-0.724649	1.0453	-2.82559	0.00519076	0.0417752
15	34238028	34284302	46275	+	ENSMUSG00000022257	Laptm4b	protein_coding	lysosomal-associated protein transmembrane 4B [Source:MGI Symbol;Acc:MGI:1890494]	114128	-0.733027	6.33863	-4.70697	5.63e-05	0.00283666
10	79064374	79097600	33227	-	ENSMUSG00000060301	2610008E11Rik	protein_coding	RIKEN cDNA 2610008E11 gene [Source:MGI Symbol;Acc:MGI:1919378]	72128	-0.794078	2.49616	-2.80393	0.00555133	0.0437817
3	129914960	129970206	55247	-	ENSMUSG00000027994	Mcub	protein_coding	mitochondrial calcium uniporter dominant negative beta subunit [Source:MGI Symbol;Acc:MGI:1914065]	66815	-0.884695	2.34489	-3.8223	0.00049212	0.00972562
3	115710433	115715072	4640	-	ENSMUSG00000045092	S1pr1	protein_coding	sphingosine-1-phosphate receptor 1 [Source:MGI Symbol;Acc:MGI:1096355]	13609	-0.880823	4.88195	-3.59675	0.00085164	0.0131755
13	41309581	41487362	177782	-	ENSMUSG00000021365	Nedd9	protein_coding	neural precursor cell expressed, developmentally down-regulated gene 9 [Source:MGI Symbol;Acc:MGI:97302]	18003	-0.437162	5.3176	-2.72601	0.00624254	0.0473321
11	51813455	51857653	44199	-	ENSMUSG00000020387	Jade2	protein_coding	jade family PHD finger 2 [Source:MGI Symbol;Acc:MGI:1924151]	76901	-0.844062	1.22419	-2.95336	0.00395846	0.0349238
11	95509845	95514570	4726	-	ENSMUSG00000046719	Nxph3	protein_coding	neurexophilin 3 [Source:MGI Symbol;Acc:MGI:1336188]	104079	-0.843283	1.37748	-2.8466	0.00508807	0.041214
10	78069302	78083913	14612	+	ENSMUSG00000000732	Icosl	protein_coding	icos ligand [Source:MGI Symbol;Acc:MGI:1354701]	50723	-0.769338	1.7035	-3.37433	0.00143105	0.0181155
19	28258851	28680077	421227	-	ENSMUSG00000052942	Glis3	protein_coding	GLIS family zinc finger 3 [Source:MGI Symbol;Acc:MGI:2444289]	226075	-0.909895	3.58631	-5.98504	2.74e-06	0.00070666
5	93267257	93276231	8975	+	ENSMUSG00000029385	Ccng2	protein_coding	cyclin G2 [Source:MGI Symbol;Acc:MGI:1095734]	12452	-0.679155	3.50518	-3.22794	0.00200222	0.022615
2	25428703	25448540	19838	+	ENSMUSG00000026944	Abca2	protein_coding	ATP-binding cassette, sub-family A (ABC1), member 2 [Source:MGI Symbol;Acc:MGI:99606]	11305	-0.943277	4.33742	-3.40213	0.00138123	0.0177325
9	110621135	110624452	3318	-	ENSMUSG00000032491	Nradd	protein_coding	neurotrophin receptor associated death domain [Source:MGI Symbol;Acc:MGI:1914419]	67169	-0.982389	1.6022	-3.94223	0.00037256	0.00827795
5	135406531	135545120	138590	-	ENSMUSG00000039959	Hip1	protein_coding	huntingtin interacting protein 1 [Source:MGI Symbol;Acc:MGI:1099804]	215114	-0.6562	5.05018	-3.42397	0.00125185	0.016658
8	121590361	121598760	8400	+	ENSMUSG00000031812	Map1lc3b	protein_coding	microtubule-associated protein 1 light chain 3 beta [Source:MGI Symbol;Acc:MGI:1914693]	67443	-0.494948	6.90181	-3.70722	0.00062889	0.0111871
9	58006411	58027023	20613	+	ENSMUSG00000032323	Cyp11a1	protein_coding	cytochrome P450, family 11, subfamily a, polypeptide 1 [Source:MGI Symbol;Acc:MGI:88582]	13070	-0.962336	6.86279	-4.14317	0.00022708	0.00628194
6	55451978	55501451	49474	+	ENSMUSG00000029778	Adcyap1r1	protein_coding	adenylate cyclase activating polypeptide 1 receptor 1 [Source:MGI Symbol;Acc:MGI:108449]	11517	-0.917856	2.49029	-3.56106	0.00093472	0.0138722
5	110879803	111289780	409978	+	ENSMUSG00000033209	Ttc28	protein_coding	tetratricopeptide repeat domain 28 [Source:MGI Symbol;Acc:MGI:2140873]	209683	-0.64209	4.61222	-3.65577	0.00071669	0.0120608
11	108920349	108950783	30435	+	ENSMUSG00000000142	Axin2	protein_coding	axin 2 [Source:MGI Symbol;Acc:MGI:1270862]	12006	-0.843185	2.97047	-2.86782	0.00484082	0.0399905
7	126759601	126765819	6219	+	ENSMUSG00000063065	Mapk3	protein_coding	mitogen-activated protein kinase 3 [Source:MGI Symbol;Acc:MGI:1346859]	26417	-0.817963	6.12649	-4.44463	0.00010704	0.00416107
3	97628804	97655282	26479	+	ENSMUSG00000028088	Fmo5	protein_coding	flavin containing monooxygenase 5 [Source:MGI Symbol;Acc:MGI:1310004]	14263	-0.862275	2.83116	-5.18142	1.81e-05	0.00160256
X	163909017	163933666	24650	+	ENSMUSG00000031367	Ap1s2	protein_coding	adaptor-related protein complex 1, sigma 2 subunit [Source:MGI Symbol;Acc:MGI:1889383]	108012	-0.828817	2.70253	-3.74682	0.00058676	0.0107886
15	10177238	10349180	171943	+	ENSMUSG00000005268	Prlr	protein_coding	prolactin receptor [Source:MGI Symbol;Acc:MGI:97763]	19116	-0.714751	2.7156	-3.39972	0.00133589	0.0173101
8	85083270	85098282	15013	+	ENSMUSG00000005142	Man2b1	protein_coding	mannosidase 2, alpha B1 [Source:MGI Symbol;Acc:MGI:107286]	17159	-0.456038	6.32586	-3.46476	0.00112292	0.0156067
12	24708241	24714146	5906	+	ENSMUSG00000020649	Rrm2	protein_coding	ribonucleotide reductase M2 [Source:MGI Symbol;Acc:MGI:98181]	20135	-0.855322	6.25643	-3.91931	0.00038688	0.00847359
11	69396519	69398234	1716	-	ENSMUSG00000045377	Tmem88	protein_coding	transmembrane protein 88 [Source:MGI Symbol;Acc:MGI:1914270]	67020	-0.839533	2.80741	-3.02604	0.00332966	0.0313201
6	134981718	134986836	5119	+	ENSMUSG00000090698	Apold1	protein_coding	apolipoprotein L domain containing 1 [Source:MGI Symbol;Acc:MGI:2685921]	381823	-0.884323	0.790125	-3.64727	0.00075369	0.0123724
3	87971078	87980451	9374	+	ENSMUSG00000004891	Nes	protein_coding	nestin [Source:MGI Symbol;Acc:MGI:101784]	18008	-0.861801	3.57073	-2.86899	0.00485052	0.0400272
3	81036416	81214040	177625	+	ENSMUSG00000028019	Pdgfc	protein_coding	platelet-derived growth factor, C polypeptide [Source:MGI Symbol;Acc:MGI:1859631]	54635	-0.849132	2.31333	-3.28647	0.0017921	0.0209845
6	29735503	29761365	25863	+	ENSMUSG00000001761	Smo	protein_coding	smoothened, frizzled class receptor [Source:MGI Symbol;Acc:MGI:108075]	319757	-0.873422	3.19036	-3.60356	0.00083665	0.0130358
7	62346569	62350262	3694	+	ENSMUSG00000033585	Ndn	protein_coding	necdin [Source:MGI Symbol;Acc:MGI:97290]	17984	-0.809346	3.8386	-3.66294	0.00071738	0.0120608
17	35062693	35066184	3492	-	ENSMUSG00000073414	Mpig6b	protein_coding	megakaryocyte and platelet inhibitory receptor G6b [Source:MGI Symbol;Acc:MGI:2146995]	106722	-1.0012	-0.0322499	-3.12685	0.00271852	0.0272257
19	4855130	4860918	5789	+	ENSMUSG00000083282	Ctsf	protein_coding	cathepsin F [Source:MGI Symbol;Acc:MGI:1861434]	56464	-0.897553	4.67355	-7.82509	4.81e-08	0.00017453
17	56775897	56831013	55117	-	ENSMUSG00000024206	Rfx2	protein_coding	regulatory factor X, 2 (influences HLA class II expression) [Source:MGI Symbol;Acc:MGI:106583]	19725	-0.987756	2.52734	-3.22132	0.00215874	0.0235932
3	107741048	107760469	19422	-	ENSMUSG00000014599	Csf1	protein_coding	colony stimulating factor 1 (macrophage) [Source:MGI Symbol;Acc:MGI:1339753]	12977	-0.848628	6.50264	-4.04019	0.00028784	0.00704274
7	126623249	126630861	7613	-	ENSMUSG00000030717	Nupr1	protein_coding	nuclear protein transcription regulator 1 [Source:MGI Symbol;Acc:MGI:1891834]	56312	-0.808273	3.49466	-4.48333	9.73e-05	0.00395697
5	122550204	122614518	64315	-	ENSMUSG00000029469	Ift81	protein_coding	intraflagellar transport 81 [Source:MGI Symbol;Acc:MGI:1098597]	12589	-0.630997	2.29721	-3.01314	0.00329697	0.0312477
5	93181933	93206495	24563	-	ENSMUSG00000063015	Ccni	protein_coding	cyclin I [Source:MGI Symbol;Acc:MGI:1341077]	12453	-0.623022	6.9735	-4.03599	0.00028536	0.00702664
8	119344488	119348922	4435	+	ENSMUSG00000031839	Hsbp1	protein_coding	heat shock factor binding protein 1 [Source:MGI Symbol;Acc:MGI:1915446]	68196	-0.451101	7.14553	-3.0092	0.00327448	0.0310731
17	7350885	7352696	1812	-	ENSMUSG00000079722	Ttll2	protein_coding	tubulin tyrosine ligase-like family, member 2 [Source:MGI Symbol;Acc:MGI:3644030]	100216474	-0.945016	-1.13785	-2.81899	0.00557813	0.0439027
13	34627834	34653486	25653	-	ENSMUSG00000021411	Pxdc1	protein_coding	PX domain containing 1 [Source:MGI Symbol;Acc:MGI:1914145]	66895	0.362059	5.17164	2.70868	0.00647538	0.0484262
X	75785654	75875182	89529	-	ENSMUSG00000016382	Pls3	protein_coding	plastin 3 (T-isoform) [Source:MGI Symbol;Acc:MGI:104807]	102866	-0.760196	5.86378	-4.93492	3.25e-05	0.0020839
6	42668002	42710088	42087	-	ENSMUSG00000036667	Tcaf1	protein_coding	TRPM8 channel-associated factor 1 [Source:MGI Symbol;Acc:MGI:1914665]	77574	-0.870281	3.10393	-6.19031	1.7e-06	0.00057956
1	173747293	173766943	19651	-	ENSMUSG00000073489	Ifi204	protein_coding	interferon activated gene 204 [Source:MGI Symbol;Acc:MGI:96429]	15951	-0.761411	1.98125	-2.97569	0.00368548	0.0334476
16	91614254	91619026	4773	-	ENSMUSG00000039763	Dnajc28	protein_coding	DnaJ heat shock protein family (Hsp40) member C28 [Source:MGI Symbol;Acc:MGI:2181053]	246738	-0.637518	0.746989	-3.11823	0.00257979	0.0263942
7	143665809	143685872	20064	-	ENSMUSG00000037613	Tnfrsf23	protein_coding	tumor necrosis factor receptor superfamily, member 23 [Source:MGI Symbol;Acc:MGI:1930269]	79201	-0.784911	8.28842	-3.19701	0.00219272	0.0238351
11	98412470	98437716	25247	+	ENSMUSG00000062312	Erbb2	protein_coding	erb-b2 receptor tyrosine kinase 2 [Source:MGI Symbol;Acc:MGI:95410]	13866	-0.8354	2.91251	-3.55922	0.00092596	0.0137957
1	132316126	132333488	17363	+	ENSMUSG00000009772	Nuak2	protein_coding	NUAK family, SNF1-like kinase, 2 [Source:MGI Symbol;Acc:MGI:1921387]	74137	-0.759866	1.64215	-2.813	0.00538927	0.0429013
5	92683435	92965318	281884	+	ENSMUSG00000029381	Shroom3	protein_coding	shroom family member 3 [Source:MGI Symbol;Acc:MGI:1351655]	27428	-0.615976	4.89696	-2.80398	0.00533735	0.0425765
2	133552159	133562885	10727	+	ENSMUSG00000027358	Bmp2	protein_coding	bone morphogenetic protein 2 [Source:MGI Symbol;Acc:MGI:88177]	12156	-0.936773	2.0848	-4.0141	0.00031033	0.00746166
8	61223872	61396071	172200	+	ENSMUSG00000031642	Sh3rf1	protein_coding	SH3 domain containing ring finger 1 [Source:MGI Symbol;Acc:MGI:1913066]	59009	-0.449484	3.29034	-2.82353	0.00501108	0.040846
13	41016292	41022586	6295	+	ENSMUSG00000021361	Tmem14c	protein_coding	transmembrane protein 14C [Source:MGI Symbol;Acc:MGI:1913404]	66154	0.379954	6.22059	2.81949	0.00504648	0.0410273
19	12466338	12501454	35117	-	ENSMUSG00000039982	Dtx4	protein_coding	deltex 4, E3 ubiquitin ligase [Source:MGI Symbol;Acc:MGI:2672905]	207521	-0.886853	2.47912	-4.08046	0.0002621	0.00669056
2	167095969	167190155	94187	-	ENSMUSG00000050556	Kcnb1	protein_coding	potassium voltage gated channel, Shab-related subfamily, member 1 [Source:MGI Symbol;Acc:MGI:96666]	16500	-0.926812	2.69459	-3.21844	0.00214452	0.0234809
12	32173473	32208659	35187	-	ENSMUSG00000020573	Pik3cg	protein_coding	phosphatidylinositol-4,5-bisphosphate 3-kinase catalytic subunit gamma [Source:MGI Symbol;Acc:MGI:1353576]	30955	-0.851159	0.807882	-3.77336	0.00055179	0.0104336
3	20122084	20155317	33234	-	ENSMUSG00000019528	Gyg	protein_coding	glycogenin [Source:MGI Symbol;Acc:MGI:1351614]	27357	-0.837282	4.92347	-5.77115	4.48e-06	0.00081187
6	29396309	29426994	30686	+	ENSMUSG00000029769	Ccdc136	protein_coding	coiled-coil domain containing 136 [Source:MGI Symbol;Acc:MGI:1918128]	232664	-0.858178	1.27808	-2.72763	0.00674606	0.0496743
8	22659212	22706589	47378	-	ENSMUSG00000031537	Ikbkb	protein_coding	inhibitor of kappaB kinase beta [Source:MGI Symbol;Acc:MGI:1338071]	16150	-0.447875	3.92909	-3.45632	0.00114558	0.0157978
14	77024200	77036904	12705	-	ENSMUSG00000044350	Lacc1	protein_coding	laccase domain containing 1 [Source:MGI Symbol;Acc:MGI:2445077]	210808	-0.821813	1.27765	-2.92238	0.00423563	0.0365721
11	16752203	16918158	165956	+	ENSMUSG00000020122	Egfr	protein_coding	epidermal growth factor receptor [Source:MGI Symbol;Acc:MGI:95294]	13649	-0.801634	7.07659	-2.97807	0.00369747	0.0334893
14	55823144	55833943	10800	+	ENSMUSG00000023411	Nfatc4	protein_coding	nuclear factor of activated T cells, cytoplasmic, calcineurin dependent 4 [Source:MGI Symbol;Acc:MGI:1920431]	73181	-0.815203	2.17162	-2.9425	0.00403334	0.0353604
7	45831883	45878378	46496	-	ENSMUSG00000002771	Grin2d	protein_coding	glutamate receptor, ionotropic, NMDA2D (epsilon 4) [Source:MGI Symbol;Acc:MGI:95823]	14814	-0.758509	0.626985	-2.75406	0.00617699	0.0469745
10	43578284	43584265	5982	+	ENSMUSG00000047139	Cd24a	protein_coding	CD24a antigen [Source:MGI Symbol;Acc:MGI:88323]	12484	-0.740487	6.1296	-3.45942	0.00116162	0.0159135
7	4628040	4631422	3383	-	ENSMUSG00000045282	Tmem86b	protein_coding	transmembrane protein 86B [Source:MGI Symbol;Acc:MGI:1915505]	68255	-0.752337	-0.241206	-2.76101	0.00606889	0.0464755
4	134897849	134915024	17176	-	ENSMUSG00000028822	Tmem50a	protein_coding	transmembrane protein 50A [Source:MGI Symbol;Acc:MGI:1919067]	71817	-0.688637	5.89942	-3.7496	0.00057362	0.0106362
6	134605234	134607681	2448	-	ENSMUSG00000107728	Gm38910	lincRNA	predicted gene, 38910 [Source:MGI Symbol;Acc:MGI:5621795]	NA	-0.841694	-0.322521	-2.74564	0.00643949	0.0481814
8	69088646	69113711	25066	+	ENSMUSG00000006273	Atp6v1b2	protein_coding	ATPase, H+ transporting, lysosomal V1 subunit B2 [Source:MGI Symbol;Acc:MGI:109618]	11966	-0.39162	6.91054	-2.8885	0.00431421	0.0371008
1	75198236	75210813	12578	-	ENSMUSG00000026200	Glb1l	protein_coding	galactosidase, beta 1-like [Source:MGI Symbol;Acc:MGI:1921827]	74577	-0.758347	1.87902	-4.35355	0.00013298	0.00461827
1	97795114	98095646	300533	-	ENSMUSG00000026335	Pam	protein_coding	peptidylglycine alpha-amidating monooxygenase [Source:MGI Symbol;Acc:MGI:97475]	18484	-0.755016	7.37161	-3.14784	0.00245106	0.0256074
3	84666192	84704575	38384	+	ENSMUSG00000056498	Tmem154	protein_coding	transmembrane protein 154 [Source:MGI Symbol;Acc:MGI:2444725]	320782	-0.832176	4.58723	-2.74967	0.00636273	0.0477938
1	4490931	4497354	6424	-	ENSMUSG00000025902	Sox17	protein_coding	SRY (sex determining region Y)-box 17 [Source:MGI Symbol;Acc:MGI:107543]	20671	-0.745989	3.53442	-3.65802	0.00072008	0.0120664
12	78888691	78906964	18274	-	ENSMUSG00000021118	Plek2	protein_coding	pleckstrin 2 [Source:MGI Symbol;Acc:MGI:1351466]	27260	-0.84134	0.606454	-3.44086	0.00123396	0.0164915
19	10668956	10678071	9116	-	ENSMUSG00000024738	Pga5	protein_coding	pepsinogen 5, group I [Source:MGI Symbol;Acc:MGI:1915935]	58803	-0.878481	4.84673	-3.62299	0.00079874	0.0127395
5	9100668	9160986	60319	+	ENSMUSG00000079659	Tmem243	protein_coding	transmembrane protein 243, mitochondrial [Source:MGI Symbol;Acc:MGI:3606159]	652925	-0.585849	3.01556	-2.85246	0.00475246	0.0396222
7	112116017	112159057	43041	-	ENSMUSG00000030772	Dkk3	protein_coding	dickkopf WNT signaling pathway inhibitor 3 [Source:MGI Symbol;Acc:MGI:1354952]	50781	-0.752246	3.87374	-3.345	0.00153117	0.0191128
16	26581704	26730117	148414	+	ENSMUSG00000022514	Il1rap	protein_coding	interleukin 1 receptor accessory protein [Source:MGI Symbol;Acc:MGI:104975]	16180	-0.604457	3.11225	-3.50775	0.00101983	0.0147267
10	99263231	99267489	4259	+	ENSMUSG00000019960	Dusp6	protein_coding	dual specificity phosphatase 6 [Source:MGI Symbol;Acc:MGI:1914853]	67603	-0.733027	3.65132	-4.4282	0.00011071	0.00418703
1	149829618	149961290	131673	-	ENSMUSG00000056220	Pla2g4a	protein_coding	phospholipase A2, group IVA (cytosolic, calcium-dependent) [Source:MGI Symbol;Acc:MGI:1195256]	18783	-0.743562	3.41538	-3.5802	0.00086876	0.0132721
1	184727140	184732619	5480	-	ENSMUSG00000039377	Hlx	protein_coding	H2.0-like homeobox [Source:MGI Symbol;Acc:MGI:96109]	15284	-0.742595	3.3644	-2.75544	0.00613271	0.0467772
18	67933257	68268630	335374	+	ENSMUSG00000024544	Ldlrad4	protein_coding	low density lipoprotein receptor class A domain containing 4 [Source:MGI Symbol;Acc:MGI:1277150]	52662	-0.911901	0.948774	-3.1337	0.00261925	0.0266554
2	32599709	32620806	21098	+	ENSMUSG00000026811	St6galnac6	protein_coding	ST6 (alpha-N-acetyl-neuraminyl-2,3-beta-galactosyl-1,3)-N-acetylgalactosaminide alpha-2,6-sialyltransferase 6 [Source:MGI Symbol;Acc:MGI:1355316]	50935	-0.910748	2.49205	-3.52433	0.00102066	0.0147267
17	24639286	24650327	11042	-	ENSMUSG00000002504	Slc9a3r2	protein_coding	solute carrier family 9 (sodium/hydrogen exchanger), member 3 regulator 2 [Source:MGI Symbol;Acc:MGI:1890662]	65962	-0.937918	4.32895	-2.75272	0.00650561	0.0485287
16	17069696	17087045	17350	+	ENSMUSG00000022773	Ypel1	protein_coding	yippee like 1 [Source:MGI Symbol;Acc:MGI:1913303]	106369	-0.596718	2.68941	-2.7639	0.00583082	0.0452635
7	66226912	66388350	161439	-	ENSMUSG00000015133	Lrrk1	protein_coding	leucine-rich repeat kinase 1 [Source:MGI Symbol;Acc:MGI:2142227]	233328	-0.737671	3.46934	-3.90075	0.00039942	0.00861934
1	130731976	130744622	12647	+	ENSMUSG00000042510	AA986860	protein_coding	expressed sequence AA986860 [Source:MGI Symbol;Acc:MGI:2138143]	212439	-0.740775	3.68041	-4.49439	9.43e-05	0.0038935
6	113471427	113483140	11714	+	ENSMUSG00000030281	Il17rc	protein_coding	interleukin 17 receptor C [Source:MGI Symbol;Acc:MGI:2159336]	171095	-0.830136	4.1239	-4.38543	0.00012377	0.00441889
9	59966931	60522046	555116	-	ENSMUSG00000032289	Thsd4	protein_coding	thrombospondin, type I, domain containing 4 [Source:MGI Symbol;Acc:MGI:2672033]	207596	-0.921829	3.04894	-2.94589	0.00410736	0.0358044
1	52785427	52817688	32262	-	ENSMUSG00000026102	Inpp1	protein_coding	inositol polyphosphate-1-phosphatase [Source:MGI Symbol;Acc:MGI:104848]	16329	-0.731308	1.77132	-3.21396	0.00208624	0.0231375
15	79724070	79742536	18467	-	ENSMUSG00000042524	Sun2	protein_coding	Sad1 and UNC84 domain containing 2 [Source:MGI Symbol;Acc:MGI:2443011]	223697	-0.710236	5.98391	-4.56683	7.9e-05	0.00345939
10	117629500	117687352	57853	+	ENSMUSG00000020183	Cpm	protein_coding	carboxypeptidase M [Source:MGI Symbol;Acc:MGI:1917824]	70574	-0.71506	5.04621	-3.2464	0.00192638	0.0220445
8	78505269	78508898	3630	-	ENSMUSG00000037070	Rbmxl1	protein_coding	RNA binding motif protein, X-linked like-1 [Source:MGI Symbol;Acc:MGI:1343045]	19656	0.355449	3.31544	2.98925	0.00342285	0.0319501
2	32308471	32353338	44868	-	ENSMUSG00000026825	Dnm1	protein_coding	dynamin 1 [Source:MGI Symbol;Acc:MGI:107384]	13429	-0.909173	2.86666	-2.85649	0.0050575	0.0410725
8	79683462	79711740	28279	-	ENSMUSG00000058355	Abce1	protein_coding	ATP-binding cassette, sub-family E (OABP), member 1 [Source:MGI Symbol;Acc:MGI:1195458]	24015	0.358881	6.22539	3.18025	0.00219667	0.0238442
13	41001023	41013015	11993	+	ENSMUSG00000038683	Pak1ip1	protein_coding	PAK1 interacting protein 1 [Source:MGI Symbol;Acc:MGI:1915333]	68083	0.380135	5.48357	2.70766	0.00649212	0.0484804
2	181688419	181693977	5559	-	ENSMUSG00000002458	Rgs19	protein_coding	regulator of G-protein signaling 19 [Source:MGI Symbol;Acc:MGI:1915153]	56470	-0.899582	1.19058	-3.32142	0.00166406	0.0199736
5	25530013	25531466	1454	+	ENSMUSG00000101856	1700096K18Rik	lincRNA	RIKEN cDNA 1700096K18 gene [Source:MGI Symbol;Acc:MGI:1920821]	NA	-0.570214	0.737608	-2.7326	0.00623469	0.047296
6	92370908	92706155	335248	-	ENSMUSG00000030020	Prickle2	protein_coding	prickle planar cell polarity protein 2 [Source:MGI Symbol;Acc:MGI:1925144]	243548	-0.829126	2.01626	-3.27079	0.00185362	0.021475
11	6658521	6677475	18955	+	ENSMUSG00000041046	Ramp3	protein_coding	receptor (calcitonin) activity modifying protein 3 [Source:MGI Symbol;Acc:MGI:1860292]	56089	-0.781473	4.55228	-3.00086	0.00348843	0.0323131
X	162566857	162567243	387	+	ENSMUSG00000059461	Gm7331	processed_pseudogene	predicted gene 7331 [Source:MGI Symbol;Acc:MGI:3644702]	NA	-0.753468	1.31738	-3.02483	0.00327757	0.0310831
3	123507552	123508404	853	-	ENSMUSG00000104960	Snhg8	processed_transcript	small nucleolar RNA host gene 8 [Source:MGI Symbol;Acc:MGI:1917145]	NA	-0.811292	-0.378097	-2.83437	0.00519327	0.0417752
6	91978878	92076004	97127	+	ENSMUSG00000034037	Fgd5	protein_coding	FYVE, RhoGEF and PH domain containing 5 [Source:MGI Symbol;Acc:MGI:2443369]	232237	-0.819691	3.93888	-2.92645	0.00419312	0.0363862
17	49992257	50190674	198418	-	ENSMUSG00000039316	Rftn1	protein_coding	raftlin lipid raft linker 1 [Source:MGI Symbol;Acc:MGI:1923688]	76438	-0.91086	3.35699	-3.64438	0.00076232	0.0124475
9	55326913	55438345	111433	+	ENSMUSG00000032313	Tmem266	protein_coding	transmembrane protein 266 [Source:MGI Symbol;Acc:MGI:2142980]	244886	-0.919334	0.543064	-3.05464	0.00316935	0.0303766
7	45302632	45333780	31149	-	ENSMUSG00000038260	Trpm4	protein_coding	transient receptor potential cation channel, subfamily M, member 4 [Source:MGI Symbol;Acc:MGI:1915917]	68667	-0.726296	2.67821	-4.66964	6.16e-05	0.00293041
12	108370957	108539617	168661	+	ENSMUSG00000058070	Eml1	protein_coding	echinoderm microtubule associated protein like 1 [Source:MGI Symbol;Acc:MGI:1915769]	68519	-0.835394	2.93625	-3.80581	0.00050878	0.00994493
4	10874498	10899425	24928	+	ENSMUSG00000059482	2610301B20Rik	protein_coding	RIKEN cDNA 2610301B20 gene [Source:MGI Symbol;Acc:MGI:1914407]	67157	-0.685503	3.06749	-4.76832	4.84e-05	0.00261485
5	137309654	137314404	4751	-	ENSMUSG00000023348	Trip6	protein_coding	thyroid hormone receptor interactor 6 [Source:MGI Symbol;Acc:MGI:1343458]	22051	-0.567258	4.17916	-3.10781	0.00262277	0.0266559
14	54431612	54445364	13753	+	ENSMUSG00000000957	Mmp14	protein_coding	matrix metallopeptidase 14 (membrane-inserted) [Source:MGI Symbol;Acc:MGI:101900]	17387	-0.812166	7.34431	-3.63283	0.000772	0.0125144
14	50955992	50964749	8758	+	ENSMUSG00000068417	Pnp2	protein_coding	purine-nucleoside phosphorylase 2 [Source:MGI Symbol;Acc:MGI:3712328]	667034	-0.808621	0.921478	-3.43515	0.00124419	0.0165704
4	156221456	156234857	13402	-	ENSMUSG00000078485	Plekhn1	protein_coding	pleckstrin homology domain containing, family N member 1 [Source:MGI Symbol;Acc:MGI:2387630]	9785 days, 12:03:00	-0.667298	1.73667	-2.95358	0.00381032	0.034108
13	48801750	48871119	69370	-	ENSMUSG00000038025	Phf2	protein_coding	PHD finger protein 2 [Source:MGI Symbol;Acc:MGI:1338034]	18676	0.3954	6.43522	3.69047	0.00065402	0.0114219
1	180165238	180199602	34365	-	ENSMUSG00000026489	Coq8a	protein_coding	coenzyme Q8A [Source:MGI Symbol;Acc:MGI:1914676]	67426	-0.66687	2.06552	-3.56535	0.00089283	0.0134744
9	51054640	51077094	22455	-	ENSMUSG00000060594	Layn	protein_coding	layilin [Source:MGI Symbol;Acc:MGI:2685357]	244864	-0.907587	1.06467	-2.80614	0.00569128	0.0446785
11	71749920	71789647	39728	+	ENSMUSG00000020811	Wscd1	protein_coding	WSC domain containing 1 [Source:MGI Symbol;Acc:MGI:2448493]	216881	-0.776887	1.62123	-2.8941	0.00447837	0.0380829
15	76721465	76723845	2381	-	ENSMUSG00000116138	C030006K11Rik	protein_coding	RIKEN cDNA C030006K11 gene [Source:MGI Symbol;Acc:MGI:1925941]	223665	-0.695693	1.64561	-2.97378	0.00365352	0.0333219
4	139082284	139092993	10710	-	ENSMUSG00000041120	Nbl1	protein_coding	NBL1, DAN family BMP antagonist [Source:MGI Symbol;Acc:MGI:104591]	17965	-0.66271	7.49798	-3.05623	0.00299497	0.0292731
X	75382399	75396459	14061	+	ENSMUSG00000031198	Fundc2	protein_coding	FUN14 domain containing 2 [Source:MGI Symbol;Acc:MGI:1914641]	67391	-0.704593	2.82823	-2.86145	0.0047552	0.0396222
5	103692374	103855322	162949	+	ENSMUSG00000029313	Aff1	protein_coding	AF4/FMR2 family, member 1 [Source:MGI Symbol;Acc:MGI:1100819]	17355	-0.554089	5.41618	-3.05194	0.00298463	0.0291906
5	75574916	75656722	81807	+	ENSMUSG00000005672	Kit	protein_coding	KIT proto-oncogene receptor tyrosine kinase [Source:MGI Symbol;Acc:MGI:96677]	16590	-0.51987	7.79467	-2.79787	0.00534044	0.0425789
11	46735080	46779578	44499	+	ENSMUSG00000040405	Havcr1	protein_coding	hepatitis A virus cellular receptor 1 [Source:MGI Symbol;Acc:MGI:2159680]	171283	-0.767351	2.48311	-2.92046	0.00420103	0.0363862
8	13757676	13781938	24263	+	ENSMUSG00000038416	Cdc16	protein_coding	CDC16 cell division cycle 16 [Source:MGI Symbol;Acc:MGI:1917207]	69957	0.381535	5.71125	2.89164	0.0042827	0.0368712
9	94669909	95230445	560537	+	ENSMUSG00000031129	Slc9a9	protein_coding	solute carrier family 9 (sodium/hydrogen exchanger), member 9 [Source:MGI Symbol;Acc:MGI:2679732]	331004	-0.859406	0.264668	-2.82818	0.00533504	0.0425765
19	41829970	41832583	2614	+	ENSMUSG00000067199	Frat1	protein_coding	frequently rearranged in advanced T cell lymphomas [Source:MGI Symbol;Acc:MGI:109450]	14296	-0.878262	2.12029	-5.48276	8.85e-06	0.00108376
19	9109868	9135636	25769	-	ENSMUSG00000024654	Asrgl1	protein_coding	asparaginase like 1 [Source:MGI Symbol;Acc:MGI:1913764]	66514	-0.856605	2.1602	-3.89915	0.00040643	0.00867138
11	115347707	115367756	20050	-	ENSMUSG00000034586	Hid1	protein_coding	HID1 domain containing [Source:MGI Symbol;Acc:MGI:2445087]	217310	-0.766683	2.25789	-3.19232	0.0022099	0.0239128
14	55784995	55788865	3871	-	ENSMUSG00000022221	Ripk3	protein_coding	receptor-interacting serine-threonine kinase 3 [Source:MGI Symbol;Acc:MGI:2154952]	56532	-0.776262	1.11097	-2.97234	0.00372658	0.0336734
1	191325912	191350914	25003	+	ENSMUSG00000026627	Pacc1	protein_coding	proton activated chloride channel 1 [Source:MGI Symbol;Acc:MGI:1914200]	66950	-0.646234	3.37865	-4.94672	3.15e-05	0.00206881
1	172630764	172632962	2199	-	ENSMUSG00000026544	Dusp23	protein_coding	dual specificity phosphatase 23 [Source:MGI Symbol;Acc:MGI:1915690]	68440	-0.645139	2.47516	-2.76921	0.00581202	0.0452092
4	33245423	33290163	44741	-	ENSMUSG00000040128	Pnrc1	protein_coding	proline-rich nuclear receptor coactivator 1 [Source:MGI Symbol;Acc:MGI:1917838]	108767	-0.633621	6.69803	-5.1075	2.14e-05	0.00171117
9	90202027	90270804	68778	-	ENSMUSG00000037410	Tbc1d2b	protein_coding	TBC1 domain family, member 2B [Source:MGI Symbol;Acc:MGI:1914266]	67016	-0.829595	3.55142	-3.17007	0.00235879	0.0250015
7	25687002	25705077	18076	+	ENSMUSG00000002603	Tgfb1	protein_coding	transforming growth factor, beta 1 [Source:MGI Symbol;Acc:MGI:98725]	21803	-0.704109	6.44389	-3.15964	0.00236268	0.0250082
11	48861968	48871683	9716	-	ENSMUSG00000046879	Irgm1	protein_coding	immunity-related GTPase family M member 1 [Source:MGI Symbol;Acc:MGI:107567]	15944	-0.763008	2.89571	-3.54321	0.00095228	0.0140377
14	73237895	73243294	5400	+	ENSMUSG00000033446	Lpar6	protein_coding	lysophosphatidic acid receptor 6 [Source:MGI Symbol;Acc:MGI:1914418]	67168	-0.743876	1.77708	-3.44319	0.00120839	0.0162733
10	86300372	86349506	49135	+	ENSMUSG00000020044	Timp3	protein_coding	tissue inhibitor of metalloproteinase 3 [Source:MGI Symbol;Acc:MGI:98754]	21859	-0.668886	6.72649	-2.99822	0.00343421	0.0319582
2	127740732	127788897	48166	-	ENSMUSG00000027378	Nphp1	protein_coding	nephronophthisis 1 (juvenile) homolog (human) [Source:MGI Symbol;Acc:MGI:1858233]	53885	-0.883355	1.38489	-3.41584	0.00132076	0.0171868
19	41845972	41848132	2161	-	ENSMUSG00000047604	Frat2	protein_coding	frequently rearranged in advanced T cell lymphomas 2 [Source:MGI Symbol;Acc:MGI:2673967]	212398	-0.754853	1.79794	-3.6056	0.00081824	0.0128932
5	24100605	24160792	60188	+	ENSMUSG00000028986	Klhl7	protein_coding	kelch-like 7 [Source:MGI Symbol;Acc:MGI:1196453]	52323	-0.50523	2.97693	-3.27267	0.00177313	0.0208261
5	116013586	116024508	10923	-	ENSMUSG00000029513	Prkab1	protein_coding	protein kinase, AMP-activated, beta 1 non-catalytic subunit [Source:MGI Symbol;Acc:MGI:1336167]	19079	-0.496306	5.27956	-3.61464	0.00078551	0.012611
X	21028939	21062316	33378	-	ENSMUSG00000054737	Zfp182	protein_coding	zinc finger protein 182 [Source:MGI Symbol;Acc:MGI:2442220]	319535	-0.703472	1.27129	-2.77896	0.00575441	0.0449547
11	117765988	117782198	16211	-	ENSMUSG00000025572	Tmc6	protein_coding	transmembrane channel-like gene family 6 [Source:MGI Symbol;Acc:MGI:1098686]	217353	-0.755674	3.63254	-4.30598	0.00014926	0.0049376
11	23007531	23030788	23258	+	ENSMUSG00000049811	Fam161a	protein_coding	family with sequence similarity 161, member A [Source:MGI Symbol;Acc:MGI:1921123]	73873	-0.740888	0.540049	-2.91535	0.00422667	0.0365326
1	58795374	58847503	52130	+	ENSMUSG00000026029	Casp8	protein_coding	caspase 8 [Source:MGI Symbol;Acc:MGI:1261423]	12370	-0.604677	2.66907	-2.70081	0.00674106	0.0496614
11	69846376	69852058	5683	+	ENSMUSG00000019461	Plscr3	protein_coding	phospholipid scramblase 3 [Source:MGI Symbol;Acc:MGI:1917560]	70310	-0.713792	3.79185	-3.47664	0.00111069	0.0154789
18	75514645	75522806	8162	+	ENSMUSG00000097712	Gm10532	antisense	predicted gene 10532 [Source:MGI Symbol;Acc:MGI:3641671]	NA	-0.909053	0.926011	-2.98654	0.00371774	0.0336133
4	141301240	141329384	28145	+	ENSMUSG00000006445	Epha2	protein_coding	Eph receptor A2 [Source:MGI Symbol;Acc:MGI:95278]	13836	-0.608526	2.78835	-3.41886	0.00126165	0.0167302
2	22587291	22587962	672	-	ENSMUSG00000083863	Gm13341	unprocessed_pseudogene	predicted gene 13341 [Source:MGI Symbol;Acc:MGI:3650228]	NA	-0.862938	3.37145	-3.22856	0.00206489	0.0229899
6	17281185	17289115	7931	+	ENSMUSG00000000058	Cav2	protein_coding	caveolin 2 [Source:MGI Symbol;Acc:MGI:107571]	12390	-0.813367	3.18817	-3.33017	0.00160285	0.0195816
9	79805094	80012851	207758	-	ENSMUSG00000034898	Filip1	protein_coding	filamin A interacting protein 1 [Source:MGI Symbol;Acc:MGI:1917848]	70598	-0.818672	1.93466	-3.1671	0.00237029	0.0250714
17	86963082	87000069	36988	+	ENSMUSG00000024143	Rhoq	protein_coding	ras homolog family member Q [Source:MGI Symbol;Acc:MGI:1931553]	104215	-0.895594	4.99306	-4.74304	5.22e-05	0.0026823
11	112782224	112787760	5537	+	ENSMUSG00000000567	Sox9	protein_coding	SRY (sex determining region Y)-box 9 [Source:MGI Symbol;Acc:MGI:98371]	20682	-0.70738	3.66908	-3.03019	0.00320784	0.0306535
2	26457903	26516663	58761	-	ENSMUSG00000026923	Notch1	protein_coding	notch 1 [Source:MGI Symbol;Acc:MGI:97363]	18128	-0.861122	2.44365	-3.2146	0.00213433	0.0234432
13	74350309	74365783	15475	+	ENSMUSG00000021578	Ccdc127	protein_coding	coiled-coil domain containing 127 [Source:MGI Symbol;Acc:MGI:1914683]	67433	0.405996	5.2741	3.1757	0.00222092	0.0239547
8	72161200	72183904	22705	+	ENSMUSG00000003037	Rab8a	protein_coding	RAB8A, member RAS oncogene family [Source:MGI Symbol;Acc:MGI:96960]	17274	0.395008	6.64691	3.90784	0.00038735	0.00847359
3	96557957	96561883	3927	+	ENSMUSG00000038393	Txnip	protein_coding	thioredoxin interacting protein [Source:MGI Symbol;Acc:MGI:1889549]	56338	-0.810477	7.42232	-5.17177	1.85e-05	0.00161617
15	90487482	90679432	191951	-	ENSMUSG00000052560	Cpne8	protein_coding	copine VIII [Source:MGI Symbol;Acc:MGI:1914121]	66871	-0.674689	2.46105	-3.22294	0.00202488	0.0228038
15	32240565	32244662	4098	-	ENSMUSG00000096956	Snhg18	lincRNA	small nucleolar RNA host gene 18 [Source:MGI Symbol;Acc:MGI:1914085]	NA	-0.656433	3.14641	-3.16622	0.00230989	0.0246366
15	76296601	76328015	31415	-	ENSMUSG00000022562	Oplah	protein_coding	5-oxoprolinase (ATP-hydrolysing) [Source:MGI Symbol;Acc:MGI:1922725]	75475	-0.615946	3.12559	-3.5816	0.00085503	0.0131798
2	152736251	152737410	1160	+	ENSMUSG00000042745	Id1	protein_coding	inhibitor of DNA binding 1, HLH protein [Source:MGI Symbol;Acc:MGI:96396]	15901	-0.860515	2.33807	-3.8128	0.00050192	0.00989369
4	137862237	137965229	102993	+	ENSMUSG00000057530	Ece1	protein_coding	endothelin converting enzyme 1 [Source:MGI Symbol;Acc:MGI:1101357]	230857	-0.606621	6.72158	-3.31303	0.00162268	0.019756
6	52257694	52260880	3187	-	ENSMUSG00000038203	Hoxa13	protein_coding	homeobox A13 [Source:MGI Symbol;Acc:MGI:96173]	15398	-0.810135	2.57382	-3.17963	0.00229657	0.0245226
1	180800832	180813943	13112	-	ENSMUSG00000060743	H3f3a	protein_coding	H3.3 histone A [Source:MGI Symbol;Acc:MGI:1097686]	15078	-0.574468	6.42414	-4.13653	0.0002232	0.00628194
13	55209782	55318325	108544	+	ENSMUSG00000021488	Nsd1	protein_coding	nuclear receptor-binding SET-domain protein 1 [Source:MGI Symbol;Acc:MGI:1276545]	18193	0.430131	6.99397	2.83824	0.00484237	0.0399905
1	79702262	79776143	73882	-	ENSMUSG00000073643	Wdfy1	protein_coding	WD repeat and FYVE domain containing 1 [Source:MGI Symbol;Acc:MGI:1916618]	69368	-0.537339	5.32722	-2.96658	0.00363285	0.0331985
10	56106917	56116880	9964	+	ENSMUSG00000047669	Msl3l2	protein_coding	MSL3 like 2 [Source:MGI Symbol;Acc:MGI:1920640]	73390	-0.664163	1.58281	-3.87054	0.0004272	0.00896763
9	43310848	43336115	25268	+	ENSMUSG00000032013	Trim29	protein_coding	tripartite motif-containing 29 [Source:MGI Symbol;Acc:MGI:1919419]	72169	-0.799237	2.69825	-2.76237	0.00612323	0.0467348
1	136008150	136035342	27193	+	ENSMUSG00000026411	Tmem9	protein_coding	transmembrane protein 9 [Source:MGI Symbol;Acc:MGI:1913491]	66241	-0.520191	4.98768	-2.84579	0.00478782	0.0396809
17	13482553	13668891	186339	-	ENSMUSG00000117042	2700054A10Rik	lincRNA	RIKEN cDNA 2700054A10 gene [Source:MGI Symbol;Acc:MGI:1919828]	NA	-0.881348	-1.12435	-2.76258	0.00625786	0.0473744
10	81396186	81455635	59450	-	ENSMUSG00000055053	Nfic	protein_coding	nuclear factor I/C [Source:MGI Symbol;Acc:MGI:109591]	18029	-0.662545	5.4037	-2.81418	0.00525924	0.0421951
18	35713086	35722356	9271	-	ENSMUSG00000073599	Ecscr	protein_coding	endothelial cell surface expressed chemotaxis and apoptosis regulator [Source:MGI Symbol;Acc:MGI:1915795]	68545	-0.907777	2.45361	-3.01974	0.00343452	0.0319582
11	84048041	84069261	21221	-	ENSMUSG00000018648	Dusp14	protein_coding	dual specificity phosphatase 14 [Source:MGI Symbol;Acc:MGI:1927168]	56405	-0.69377	3.55262	-3.92712	0.00037325	0.00827795
14	40993740	41013788	20049	-	ENSMUSG00000021792	Prxl2a	protein_coding	peroxiredoxin like 2A [Source:MGI Symbol;Acc:MGI:1917814]	70564	-0.7067	4.14255	-2.95981	0.00378273	0.0339603
6	138140316	138156755	16440	+	ENSMUSG00000008540	Mgst1	protein_coding	microsomal glutathione S-transferase 1 [Source:MGI Symbol;Acc:MGI:1913850]	56615	-0.807481	3.95499	-3.94012	0.00036561	0.00817469
3	37307749	37312708	4960	-	ENSMUSG00000045031	Cetn4	protein_coding	centrin 4 [Source:MGI Symbol;Acc:MGI:2677454]	207175	-0.809996	0.393659	-3.7138	0.00063415	0.0112414
8	72480641	72492614	11974	-	ENSMUSG00000019731	Slc35e1	protein_coding	solute carrier family 35, member E1 [Source:MGI Symbol;Acc:MGI:2142403]	270066	0.422892	6.20486	3.20911	0.0020542	0.0229782
8	95420249	95434869	14621	-	ENSMUSG00000031796	Cfap20	protein_coding	cilia and flagella associated protein 20 [Source:MGI Symbol;Acc:MGI:107428]	14894	0.425114	5.06092	3.42618	0.00123034	0.0164863
3	88744700	88775164	30465	-	ENSMUSG00000068923	Syt11	protein_coding	synaptotagmin XI [Source:MGI Symbol;Acc:MGI:1859547]	229521	-0.804295	4.4716	-3.02291	0.00332801	0.0313201
X	105120378	105123927	3550	+	ENSMUSG00000031227	Magee1	protein_coding	melanoma antigen, family E, 1 [Source:MGI Symbol;Acc:MGI:2148149]	107528	-0.689872	1.99511	-3.09925	0.00271855	0.0272257
1	92910783	92924384	13602	+	ENSMUSG00000026269	Rnpepl1	protein_coding	arginyl aminopeptidase (aminopeptidase B)-like 1 [Source:MGI Symbol;Acc:MGI:1914170]	108657	-0.483136	6.21706	-2.80281	0.00526348	0.0422071
4	145213463	145246870	33408	-	ENSMUSG00000028599	Tnfrsf1b	protein_coding	tumor necrosis factor receptor superfamily, member 1b [Source:MGI Symbol;Acc:MGI:1314883]	21938	-0.566029	7.00058	-4.04124	0.00028114	0.00697887
10	21882184	21999903	117720	+	ENSMUSG00000019970	Sgk1	protein_coding	serum/glucocorticoid regulated kinase 1 [Source:MGI Symbol;Acc:MGI:1340062]	20393	-0.660819	6.88143	-4.44374	0.00010622	0.00416107
11	106654217	106750628	96412	-	ENSMUSG00000020717	Pecam1	protein_coding	platelet/endothelial cell adhesion molecule 1 [Source:MGI Symbol;Acc:MGI:97537]	18613	-0.686979	7.27545	-3.13959	0.00247067	0.025707
2	19657752	19660583	2832	+	ENSMUSG00000043415	Otud1	protein_coding	OTU domain containing 1 [Source:MGI Symbol;Acc:MGI:1918448]	71198	-0.824843	1.66034	-3.59674	0.00084413	0.013099
19	53140443	53247399	106957	+	ENSMUSG00000025026	Add3	protein_coding	adducin 3 (gamma) [Source:MGI Symbol;Acc:MGI:1351615]	27360	-0.742439	5.78667	-5.24204	1.56e-05	0.00149811
11	64079484	64083259	3776	+	ENSMUSG00000087497	2810001G20Rik	antisense	RIKEN cDNA 2810001G20 gene [Source:MGI Symbol;Acc:MGI:1913706]	NA	-0.648317	0.777827	-3.27682	0.00177599	0.0208437
7	100869752	100932107	62356	-	ENSMUSG00000032875	Arhgef17	protein_coding	Rho guanine nucleotide exchange factor (GEF) 17 [Source:MGI Symbol;Acc:MGI:2673002]	207212	-0.684378	5.83203	-5.58715	6.86e-06	0.00094666
4	129425765	129440853	15089	-	ENSMUSG00000048485	Zbtb8b	protein_coding	zinc finger and BTB domain containing 8b [Source:MGI Symbol;Acc:MGI:2387181]	215627	-0.56578	3.84341	-2.72405	0.00635242	0.0477938
19	27322588	27337179	14592	+	ENSMUSG00000047298	Kcnv2	protein_coding	potassium channel, subfamily V, member 2 [Source:MGI Symbol;Acc:MGI:2670981]	240595	-0.686827	2.67588	-2.83061	0.00508851	0.041214
4	126609818	126614371	4554	+	ENSMUSG00000073755	5730409E04Rik	protein_coding	RIKEN cDNA 5730409E04Rik gene [Source:MGI Symbol;Acc:MGI:3609248]	230757	-0.548171	1.97454	-2.80212	0.00530612	0.04246
5	144194442	144223615	29174	-	ENSMUSG00000066621	Tecpr1	protein_coding	tectonin beta-propeller repeat containing 1 [Source:MGI Symbol;Acc:MGI:1917631]	70381	-0.479278	5.30568	-3.50866	0.0010118	0.0146546
2	31950139	31973442	23304	+	ENSMUSG00000001864	Aif1l	protein_coding	allograft inflammatory factor 1-like [Source:MGI Symbol;Acc:MGI:1919598]	108897	-0.819691	7.65157	-3.31761	0.0016538	0.0198819
8	77250366	77517953	267588	-	ENSMUSG00000037148	Arhgap10	protein_coding	Rho GTPase activating protein 10 [Source:MGI Symbol;Acc:MGI:1925764]	78514	0.43796	7.54783	3.40364	0.00129821	0.016963
11	100956733	100970887	14155	-	ENSMUSG00000004044	Cavin1	protein_coding	caveolae associated 1 [Source:MGI Symbol;Acc:MGI:1277968]	19285	-0.627831	6.25295	-2.89212	0.0043653	0.0374639
2	5137776	5230878	93103	+	ENSMUSG00000026676	Ccdc3	protein_coding	coiled-coil domain containing 3 [Source:MGI Symbol;Acc:MGI:1921436]	74186	-0.806227	2.00671	-3.07879	0.00291671	0.0287097
15	73512560	73572242	59683	+	ENSMUSG00000036661	Dennd3	protein_coding	DENN/MADD domain containing 3 [Source:MGI Symbol;Acc:MGI:2146009]	105841	-0.590952	2.32725	-2.72517	0.00636241	0.0477938
14	79288756	79301645	12890	-	ENSMUSG00000022018	Rgcc	protein_coding	regulator of cell cycle [Source:MGI Symbol;Acc:MGI:1913464]	66214	-0.562619	5.25802	-4.35002	0.00013293	0.00461827
6	71128166	71144439	16274	-	ENSMUSG00000054474	Thnsl2	protein_coding	threonine synthase-like 2 (bacterial) [Source:MGI Symbol;Acc:MGI:3041254]	232078	-0.804381	2.23985	-3.5892	0.00085708	0.0131798
6	18845910	18848207	2298	-	ENSMUSG00000106874	Gm20186	lincRNA	predicted gene, 20186 [Source:MGI Symbol;Acc:MGI:5012371]	NA	-0.780399	0.510866	-3.20303	0.00215968	0.0235932
2	122147686	122153083	5398	+	ENSMUSG00000060802	B2m	protein_coding	beta-2 microglobulin [Source:MGI Symbol;Acc:MGI:88127]	12010	-0.804326	9.47837	-2.8854	0.00460053	0.0387551
13	13437551	13512269	74719	+	ENSMUSG00000005397	Nid1	protein_coding	nidogen 1 [Source:MGI Symbol;Acc:MGI:97342]	18073	0.446114	9.93922	2.75675	0.00582793	0.0452635
6	119175253	119221616	46364	+	ENSMUSG00000041477	Dcp1b	protein_coding	decapping mRNA 1B [Source:MGI Symbol;Acc:MGI:2442404]	319618	-0.759053	1.08197	-3.28535	0.0017679	0.0208112
8	78509346	78734003	224658	+	ENSMUSG00000031684	Slc10a7	protein_coding	solute carrier family 10 (sodium/bile acid cotransporter family), member 7 [Source:MGI Symbol;Acc:MGI:1924025]	76775	0.440857	4.55981	3.56573	0.00088225	0.0133656
7	98051060	98119524	68465	-	ENSMUSG00000030761	Myo7a	protein_coding	myosin VIIA [Source:MGI Symbol;Acc:MGI:104510]	17921	-0.683865	4.51957	-3.7886	0.00052174	0.0101065
11	58954685	58956830	2146	+	ENSMUSG00000078851	H2aw	protein_coding	H2A.W histone [Source:MGI Symbol;Acc:MGI:2448458]	319162	-0.626029	0.91805	-2.86442	0.00465239	0.0390016
7	80349097	80371375	22279	-	ENSMUSG00000038886	Man2a2	protein_coding	mannosidase 2, alpha 2 [Source:MGI Symbol;Acc:MGI:2150656]	140481	-0.683001	4.09381	-3.44061	0.00120651	0.0162667
5	129989011	130003049	14039	-	ENSMUSG00000025534	Gusb	protein_coding	glucuronidase, beta [Source:MGI Symbol;Acc:MGI:95872]	110006	-0.445784	5.35161	-2.75617	0.00583541	0.0452762
12	4862440	4874359	11920	-	ENSMUSG00000037336	Mfsd2b	protein_coding	major facilitator superfamily domain containing 2B [Source:MGI Symbol;Acc:MGI:3583946]	432628	-0.834422	0.763693	-2.95062	0.00397492	0.0350085
7	141455198	141460743	5546	+	ENSMUSG00000025509	Pnpla2	protein_coding	patatin-like phospholipase domain containing 2 [Source:MGI Symbol;Acc:MGI:1914103]	66853	-0.67867	5.6439	-5.35165	1.2e-05	0.00131864
7	102441695	102469771	28077	+	ENSMUSG00000030978	Rrm1	protein_coding	ribonucleotide reductase M1 [Source:MGI Symbol;Acc:MGI:98180]	20133	-0.676852	6.04027	-3.64847	0.00073154	0.0121786
9	44134469	44142727	8259	+	ENSMUSG00000032135	Mcam	protein_coding	melanoma cell adhesion molecule [Source:MGI Symbol;Acc:MGI:1933966]	84004	-0.764878	4.40736	-2.72714	0.00658461	0.0488997
11	116803062	116828046	24985	-	ENSMUSG00000020814	Mxra7	protein_coding	matrix-remodelling associated 7 [Source:MGI Symbol;Acc:MGI:1914872]	67622	-0.596954	3.4594	-2.74342	0.00610989	0.0467194
11	108425192	108860615	435424	+	ENSMUSG00000020728	Cep112	protein_coding	centrosomal protein 112 [Source:MGI Symbol;Acc:MGI:1923673]	76380	-0.589223	0.711792	-3.169	0.00227681	0.0244028
4	53440413	53622478	182066	+	ENSMUSG00000028412	Slc44a1	protein_coding	solute carrier family 44, member 1 [Source:MGI Symbol;Acc:MGI:2140592]	100434	-0.505026	6.05421	-3.43828	0.00119749	0.0162307
7	143795584	143822849	27266	-	ENSMUSG00000031090	Nadsyn1	protein_coding	NAD synthetase 1 [Source:MGI Symbol;Acc:MGI:1926164]	78914	-0.662778	1.14406	-2.8719	0.00460274	0.0387551
18	78100091	78142119	42029	-	ENSMUSG00000059336	Slc14a1	protein_coding	solute carrier family 14 (urea transporter), member 1 [Source:MGI Symbol;Acc:MGI:1351654]	108052	-0.90406	1.85001	-3.42444	0.00129861	0.016963
13	33027416	33041884	14469	+	ENSMUSG00000021403	Serpinb9b	protein_coding	serine (or cysteine) peptidase inhibitor, clade B, member 9b [Source:MGI Symbol;Acc:MGI:894668]	20706	0.486866	7.23959	3.78395	0.00052272	0.0101087
6	118011438	118091546	80109	+	ENSMUSG00000030134	Rasgef1a	protein_coding	RasGEF domain family, member 1A [Source:MGI Symbol;Acc:MGI:1917977]	70727	-0.758082	0.719414	-3.06781	0.00296417	0.0290512
5	65199696	65260415	60720	+	ENSMUSG00000037890	Wdr19	protein_coding	WD repeat domain 19 [Source:MGI Symbol;Acc:MGI:2443231]	213081	-0.441146	2.78731	-2.84359	0.00478586	0.0396809
1	85894281	85908675	14395	+	ENSMUSG00000026223	Itm2c	protein_coding	integral membrane protein 2C [Source:MGI Symbol;Acc:MGI:1927594]	64294	-0.463103	7.16852	-3.64246	0.00073433	0.0122118
5	136908150	136915404	7255	+	ENSMUSG00000007987	Ift22	protein_coding	intraflagellar transport 22 [Source:MGI Symbol;Acc:MGI:1914536]	67286	-0.428401	2.8537	-2.84378	0.00478142	0.0396809
7	132235780	132317228	81449	-	ENSMUSG00000030930	Chst15	protein_coding	carbohydrate sulfotransferase 15 [Source:MGI Symbol;Acc:MGI:1924840]	77590	-0.658743	3.7094	-2.79235	0.00552612	0.0436054
3	96601149	96626171	25023	+	ENSMUSG00000049288	Lix1l	protein_coding	Lix1-like [Source:MGI Symbol;Acc:MGI:3036267]	280411	-0.797752	3.07501	-3.42167	0.00128296	0.0168524
15	93499114	93595891	96778	-	ENSMUSG00000036158	Prickle1	protein_coding	prickle planar cell polarity protein 1 [Source:MGI Symbol;Acc:MGI:1916034]	106042	-0.47465	4.14257	-3.16541	0.0022787	0.0244059
X	71420060	71492849	72790	-	ENSMUSG00000035776	Cd99l2	protein_coding	CD99 antigen-like 2 [Source:MGI Symbol;Acc:MGI:2177151]	171486	-0.674735	5.67621	-4.05917	0.00027051	0.00679206
16	22381309	22439719	58411	-	ENSMUSG00000013089	Etv5	protein_coding	ets variant 5 [Source:MGI Symbol;Acc:MGI:1096867]	104156	-0.595633	3.23945	-3.29756	0.00168169	0.0200754
2	127791388	127792488	1101	-	ENSMUSG00000051319	Mtln	protein_coding	mitoregulin [Source:MGI Symbol;Acc:MGI:1915135]	NA	-0.794367	1.07386	-2.87103	0.00474653	0.0395957
9	120013755	120023598	9844	-	ENSMUSG00000079243	Xirp1	protein_coding	xin actin-binding repeat containing 1 [Source:MGI Symbol;Acc:MGI:1333878]	22437	-0.672726	1.6264	-2.73759	0.00628548	0.0474367
2	150583080	150608567	25488	-	ENSMUSG00000033096	Apmap	protein_coding	adipocyte plasma membrane associated protein [Source:MGI Symbol;Acc:MGI:1919131]	71881	-0.786682	6.25573	-3.25036	0.00193123	0.0220572
4	137993022	138208508	215487	+	ENSMUSG00000028760	Eif4g3	protein_coding	eukaryotic translation initiation factor 4 gamma, 3 [Source:MGI Symbol;Acc:MGI:1923935]	230861	-0.503928	6.46625	-3.94898	0.00035101	0.00803039
6	141249269	141507448	258180	+	ENSMUSG00000041741	Pde3a	protein_coding	phosphodiesterase 3A, cGMP inhibited [Source:MGI Symbol;Acc:MGI:1860764]	54611	-0.741516	2.75736	-3.02053	0.00330296	0.0312641
5	41624976	41708157	83182	-	ENSMUSG00000029128	Rab28	protein_coding	RAB28, member RAS oncogene family [Source:MGI Symbol;Acc:MGI:1917285]	100972	-0.361967	3.54115	-2.69071	0.0067408	0.0496614
12	40005447	40038025	32579	-	ENSMUSG00000047446	Arl4a	protein_coding	ADP-ribosylation factor-like 4A [Source:MGI Symbol;Acc:MGI:99437]	11861	-0.773	4.33684	-3.09669	0.00277658	0.0276323
15	102326116	102331873	5758	+	ENSMUSG00000001289	Pfdn5	protein_coding	prefoldin 5 [Source:MGI Symbol;Acc:MGI:1928753]	56612	-0.463355	5.43099	-4.20225	0.00018997	0.00568695
14	32159865	32179855	19991	+	ENSMUSG00000056234	Ncoa4	protein_coding	nuclear receptor coactivator 4 [Source:MGI Symbol;Acc:MGI:1350932]	27057	-0.484052	5.83288	-3.76047	0.00055312	0.0104459
13	59634626	59675811	41186	-	ENSMUSG00000021556	Golm1	protein_coding	golgi membrane protein 1 [Source:MGI Symbol;Acc:MGI:1917329]	105348	0.519523	7.09566	4.57957	7.62e-05	0.00339106
11	109573331	109611967	38637	-	ENSMUSG00000041895	Wipi1	protein_coding	WD repeat domain, phosphoinositide interacting 1 [Source:MGI Symbol;Acc:MGI:1261864]	52639	-0.573224	5.9937	-3.20001	0.00211349	0.0233215
12	95692226	95785215	92990	+	ENSMUSG00000047414	Flrt2	protein_coding	fibronectin leucine rich transmembrane protein 2 [Source:MGI Symbol;Acc:MGI:3603594]	399558	-0.767761	3.9432	-2.95062	0.00391441	0.0347339
13	58402248	58411148	8901	+	ENSMUSG00000035367	Rmi1	protein_coding	RecQ mediated genome instability 1 [Source:MGI Symbol;Acc:MGI:1921636]	74386	0.5825	3.08963	2.76295	0.00582999	0.0452635
5	130245731	130255530	9800	-	ENSMUSG00000025337	Sbds	protein_coding	SBDS ribosome maturation factor [Source:MGI Symbol;Acc:MGI:1913961]	66711	-0.326408	5.71228	-2.81968	0.00504216	0.0410273
6	124841089	124857752	16664	-	ENSMUSG00000023191	P3h3	protein_coding	prolyl 3-hydroxylase 3 [Source:MGI Symbol;Acc:MGI:1315208]	14789	-0.738557	1.74399	-2.7308	0.00648512	0.0484518
11	62602877	62604807	1931	+	ENSMUSG00000086841	2410006H16Rik	processed_transcript	RIKEN cDNA 2410006H16 gene [Source:MGI Symbol;Acc:MGI:1916471]	NA	-0.548363	3.65089	-3.89583	0.00039956	0.00861934
11	3917192	3932159	14968	-	ENSMUSG00000020432	Tcn2	protein_coding	transcobalamin 2 [Source:MGI Symbol;Acc:MGI:98534]	21452	-0.519956	8.26095	-4.89894	3.52e-05	0.00217605
1	184813068	184846451	33384	-	ENSMUSG00000073481	Mtarc2	protein_coding	mitochondrial amidoxime reducing component 2 [Source:MGI Symbol;Acc:MGI:1914497]	67247	-0.443559	5.82219	-2.76757	0.0056865	0.0446638
7	84109356	84151893	42538	-	ENSMUSG00000038459	Abhd17c	protein_coding	abhydrolase domain containing 17C [Source:MGI Symbol;Acc:MGI:1917428]	70178	-0.653472	5.07899	-3.20787	0.00209253	0.0231683
17	34564268	34588503	24236	+	ENSMUSG00000015468	Notch4	protein_coding	notch 4 [Source:MGI Symbol;Acc:MGI:107471]	18132	-0.881268	3.96482	-3.1414	0.0025539	0.026222
5	24438440	24445287	6848	-	ENSMUSG00000028959	Fastk	protein_coding	Fas-activated serine/threonine kinase [Source:MGI Symbol;Acc:MGI:1913837]	66587	0.351413	5.81564	3.00436	0.00330564	0.0312641
2	181018380	181043546	25167	-	ENSMUSG00000027577	Chrna4	protein_coding	cholinergic receptor, nicotinic, alpha polypeptide 4 [Source:MGI Symbol;Acc:MGI:87888]	11438	-0.782557	3.16274	-3.15153	0.00244232	0.0255335
13	58233346	58275699	42354	-	ENSMUSG00000021552	Gkap1	protein_coding	G kinase anchoring protein 1 [Source:MGI Symbol;Acc:MGI:1891694]	56278	0.601348	4.24484	4.42471	0.000111	0.00418703
5	117357304	117378601	21298	+	ENSMUSG00000029364	Wsb2	protein_coding	WD repeat and SOCS box-containing 2 [Source:MGI Symbol;Acc:MGI:2144041]	59043	0.354056	6.98143	2.69733	0.00664114	0.0490906
14	18204054	18239127	35074	-	ENSMUSG00000021775	Nr1d2	protein_coding	nuclear receptor subfamily 1, group D, member 2 [Source:MGI Symbol;Acc:MGI:2449205]	353187	-0.450616	3.31862	-2.97277	0.00356163	0.0327627
X	49782536	49797749	15214	-	ENSMUSG00000031111	Igsf1	protein_coding	immunoglobulin superfamily, member 1 [Source:MGI Symbol;Acc:MGI:2147913]	209268	-0.633818	4.15827	-2.9972	0.00342323	0.0319501
11	95026258	95041354	15097	-	ENSMUSG00000038967	Pdk2	protein_coding	pyruvate dehydrogenase kinase, isoenzyme 2 [Source:MGI Symbol;Acc:MGI:1343087]	18604	-0.518107	5.0732	-3.08564	0.00275146	0.0275018
14	50931082	50965237	34156	+	ENSMUSG00000115338	Pnp	protein_coding	purine-nucleoside phosphorylase [Source:MGI Symbol;Acc:MGI:97365]	18950	-0.441095	4.21689	-3.59866	0.0008154	0.0128856
1	34813219	34843065	29847	-	ENSMUSG00000037503	Fam168b	protein_coding	family with sequence similarity 168, member B [Source:MGI Symbol;Acc:MGI:2448487]	214469	0.306959	6.87741	2.74195	0.00600805	0.046125
6	54681624	54703851	22228	+	ENSMUSG00000038065	Mturn	protein_coding	maturin, neural progenitor differentiation regulator homolog (Xenopus) [Source:MGI Symbol;Acc:MGI:1915485]	68235	-0.703175	1.94633	-2.76829	0.00589741	0.0455265
11	97688823	97700497	11675	-	ENSMUSG00000018537	Pcgf2	protein_coding	polycomb group ring finger 2 [Source:MGI Symbol;Acc:MGI:99161]	22658	-0.507294	4.51189	-2.84721	0.00476668	0.0396222
12	98202294	98259459	57166	-	ENSMUSG00000021003	Galc	protein_coding	galactosylceramidase [Source:MGI Symbol;Acc:MGI:95636]	14420	-0.735896	4.7221	-3.37646	0.00141656	0.0179991
2	138256565	138589292	332728	+	ENSMUSG00000062098	Btbd3	protein_coding	BTB (POZ) domain containing 3 [Source:MGI Symbol;Acc:MGI:2385155]	228662	-0.779038	6.45706	-3.34791	0.00152704	0.0190888
4	40936398	40948294	11897	-	ENSMUSG00000028416	Bag1	protein_coding	BCL2-associated athanogene 1 [Source:MGI Symbol;Acc:MGI:108047]	12017	-0.456796	6.96538	-3.08712	0.00273377	0.0273484
11	6427229	6444443	17215	-	ENSMUSG00000041126	H2az2	protein_coding	H2A.Z histone variant 2 [Source:MGI Symbol;Acc:MGI:1924855]	77605	-0.466013	3.66831	-2.94999	0.00375592	0.0338785
9	116084293	116175360	91068	-	ENSMUSG00000032440	Tgfbr2	protein_coding	transforming growth factor, beta receptor II [Source:MGI Symbol;Acc:MGI:98729]	21813	-0.662942	7.14792	-3.5093	0.00102114	0.0147267
13	43195245	43304172	108928	-	ENSMUSG00000051335	Gfod1	protein_coding	glucose-fructose oxidoreductase domain containing 1 [Source:MGI Symbol;Acc:MGI:2145304]	328232	0.626683	4.43799	4.4737	9.86e-05	0.00398635
16	35926511	35939151	12641	-	ENSMUSG00000049502	Dtx3l	protein_coding	deltex 3-like, E3 ubiquitin ligase [Source:MGI Symbol;Acc:MGI:2656973]	209200	-0.548918	4.39372	-3.30919	0.00163031	0.019807
11	115607918	115612969	5052	-	ENSMUSG00000020743	Mif4gd	protein_coding	MIF4G domain containing [Source:MGI Symbol;Acc:MGI:1916924]	69674	-0.462888	3.00454	-2.70679	0.00652827	0.048644
X	35888832	36076562	187731	+	ENSMUSG00000031093	Dock11	protein_coding	dedicator of cytokinesis 11 [Source:MGI Symbol;Acc:MGI:1923224]	75974	-0.633742	4.43419	-3.63127	0.00075977	0.0124326
17	46500572	46546388	45817	-	ENSMUSG00000040327	Cul9	protein_coding	cullin 9 [Source:MGI Symbol;Acc:MGI:1925559]	78309	-0.876022	1.96303	-3.94246	0.00036663	0.00818551
8	84856989	84869257	12269	+	ENSMUSG00000003808	Farsa	protein_coding	phenylalanyl-tRNA synthetase, alpha subunit [Source:MGI Symbol;Acc:MGI:1913840]	66590	0.44939	5.69399	3.86197	0.00043285	0.00902199
4	119277981	119294604	16624	-	ENSMUSG00000028639	Ybx1	protein_coding	Y box protein 1 [Source:MGI Symbol;Acc:MGI:99146]	22608	-0.434912	7.71241	-2.98833	0.00343435	0.0319582
6	71707561	71810710	103150	+	ENSMUSG00000052852	Reep1	protein_coding	receptor accessory protein 1 [Source:MGI Symbol;Acc:MGI:1098827]	52250	-0.696902	3.54862	-4.5921	7.42e-05	0.00334784
9	21766784	21798744	31961	-	ENSMUSG00000032194	Kank2	protein_coding	KN motif and ankyrin repeat domains 2 [Source:MGI Symbol;Acc:MGI:2384568]	235041	-0.645722	5.10923	-3.75471	0.00056464	0.0106112
10	10545002	10558265	13264	-	ENSMUSG00000019832	Rab32	protein_coding	RAB32, member RAS oncogene family [Source:MGI Symbol;Acc:MGI:1915094]	67844	-0.622803	3.32358	-3.98509	0.00032284	0.0076072
4	135920735	135940311	19577	+	ENSMUSG00000028673	Fuca1	protein_coding	fucosidase, alpha-L- 1, tissue [Source:MGI Symbol;Acc:MGI:95593]	71665	-0.412769	6.01858	-3.50241	0.00102603	0.0147478
7	139389109	139579652	190544	+	ENSMUSG00000025477	Inpp5a	protein_coding	inositol polyphosphate-5-phosphatase A [Source:MGI Symbol;Acc:MGI:2686961]	212111	-0.652742	5.17549	-4.01156	0.00030325	0.00730285
4	130102558	130128135	25578	+	ENSMUSG00000028779	Pef1	protein_coding	penta-EF hand domain containing 1 [Source:MGI Symbol;Acc:MGI:1915148]	67898	-0.391656	5.7446	-3.26586	0.00179716	0.0210277
8	69907076	69996384	89309	-	ENSMUSG00000036180	Gatad2a	protein_coding	GATA zinc finger domain containing 2A [Source:MGI Symbol;Acc:MGI:2384585]	234366	0.453893	6.76628	4.32931	0.00013959	0.00475115
19	8837467	8848683	11217	+	ENSMUSG00000071657	Bscl2	protein_coding	Berardinelli-Seip congenital lipodystrophy 2 (seipin) [Source:MGI Symbol;Acc:MGI:1298392]	14705	-0.662152	4.46623	-2.9698	0.0036656	0.0333387
11	115497353	115514387	17035	-	ENSMUSG00000020737	Jpt1	protein_coding	Jupiter microtubule associated homolog 1 [Source:MGI Symbol;Acc:MGI:1096361]	15374	-0.440621	4.78603	-3.23722	0.00192362	0.022036
17	34616662	34628510	11849	-	ENSMUSG00000015474	Ppt2	protein_coding	palmitoyl-protein thioesterase 2 [Source:MGI Symbol;Acc:MGI:1860075]	54397	-0.833317	3.31476	-3.03468	0.00325754	0.0309699
11	70540064	70558110	18047	+	ENSMUSG00000020828	Pld2	protein_coding	phospholipase D2 [Source:MGI Symbol;Acc:MGI:892877]	18806	-0.397112	4.76326	-3.31726	0.00159209	0.0195435
4	152325742	152334071	8330	+	ENSMUSG00000028936	Rpl22	protein_coding	ribosomal protein L22 [Source:MGI Symbol;Acc:MGI:99262]	19934	-0.389798	5.65945	-2.94076	0.00382776	0.0342042
12	112976482	112978945	2464	+	ENSMUSG00000002803	Btbd6	protein_coding	BTB (POZ) domain containing 6 [Source:MGI Symbol;Acc:MGI:3026623]	399566	-0.663654	1.75665	-3.48035	0.00109464	0.015353
17	35821684	35822923	1240	+	ENSMUSG00000003541	Ier3	protein_coding	immediate early response 3 [Source:MGI Symbol;Acc:MGI:104814]	15937	-0.826926	5.66109	-3.77716	0.0005449	0.0103416
10	110919789	110939622	19834	+	ENSMUSG00000020186	Csrp2	protein_coding	cysteine and glycine-rich protein 2 [Source:MGI Symbol;Acc:MGI:1202907]	13008	-0.597189	4.42475	-3.65272	0.00071979	0.0120664
11	101191115	101226463	35349	-	ENSMUSG00000006920	Ezh1	protein_coding	enhancer of zeste 1 polycomb repressive complex 2 subunit [Source:MGI Symbol;Acc:MGI:1097695]	14055	-0.363984	5.78177	-3.58424	0.00084368	0.013099
6	72368794	72380468	11675	-	ENSMUSG00000073002	Vamp5	protein_coding	vesicle-associated membrane protein 5 [Source:MGI Symbol;Acc:MGI:1858622]	53620	-0.695677	2.03462	-4.06172	0.00026921	0.00678173
6	48537615	48541801	4187	+	ENSMUSG00000039347	Atp6v0e2	protein_coding	ATPase, H+ transporting, lysosomal V0 subunit E2 [Source:MGI Symbol;Acc:MGI:1923502]	76252	-0.680048	3.11021	-3.63222	0.00076101	0.0124393
3	59316735	59344394	27660	-	ENSMUSG00000036334	Igsf10	protein_coding	immunoglobulin superfamily, member 10 [Source:MGI Symbol;Acc:MGI:1923481]	242050	-0.776936	-0.0292492	-2.80917	0.0054604	0.0433313
2	157097533	157135265	37733	-	ENSMUSG00000027639	Samhd1	protein_coding	SAM domain and HD domain, 1 [Source:MGI Symbol;Acc:MGI:1927468]	56045	-0.738406	5.54487	-4.2135	0.00018669	0.00563981
7	105744811	105752235	7425	-	ENSMUSG00000030894	Tpp1	protein_coding	tripeptidyl peptidase I [Source:MGI Symbol;Acc:MGI:1336194]	12751	-0.532127	7.90564	-3.62516	0.00076674	0.0124814
1	58900449	58973430	72982	-	ENSMUSG00000026028	Trak2	protein_coding	trafficking protein, kinesin binding 2 [Source:MGI Symbol;Acc:MGI:1918077]	70827	0.34154	6.68603	2.7436	0.00598662	0.0459835
4	136003368	136021763	18396	-	ENSMUSG00000028668	Eloa	protein_coding	elongin A [Source:MGI Symbol;Acc:MGI:1351315]	27224	0.318063	6.68957	2.78008	0.00551412	0.0435886
16	30064384	30067796	3413	+	ENSMUSG00000022528	Hes1	protein_coding	hes family bHLH transcription factor 1 [Source:MGI Symbol;Acc:MGI:104853]	15205	-0.521745	2.7168	-2.81766	0.00510604	0.0413003
2	26208637	26237525	28889	-	ENSMUSG00000036327	Qsox2	protein_coding	quiescin Q6 sulfhydryl oxidase 2 [Source:MGI Symbol;Acc:MGI:2387194]	227638	-0.717343	3.21329	-5.13028	2.03e-05	0.00170077
6	140746960	140747172	213	-	ENSMUSG00000080921	Rpl38-ps2	processed_pseudogene	ribosomal protein L38, pseudogene 2 [Source:MGI Symbol;Acc:MGI:3646625]	NA	-0.679727	1.85201	-2.81135	0.00531222	0.0424867
4	129811219	129850003	38785	+	ENSMUSG00000028788	Ptp4a2	protein_coding	protein tyrosine phosphatase 4a2 [Source:MGI Symbol;Acc:MGI:1277117]	19244	0.323414	7.76354	3.1854	0.00217014	0.0236752
3	123446913	123506597	59685	+	ENSMUSG00000027978	Prss12	protein_coding	protease, serine 12 neurotrypsin (motopsin) [Source:MGI Symbol;Acc:MGI:1100881]	19142	-0.774186	2.52944	-4.04381	0.00028303	0.00699184
9	95399292	95406722	7431	-	ENSMUSG00000033350	Chst2	protein_coding	carbohydrate sulfotransferase 2 [Source:MGI Symbol;Acc:MGI:1891160]	54371	-0.631536	4.4437	-3.6027	0.00081369	0.0128856
10	70922832	71159700	236869	-	ENSMUSG00000014329	Bicc1	protein_coding	BicC family RNA binding protein 1 [Source:MGI Symbol;Acc:MGI:1933388]	83675	-0.582619	3.28195	-3.30085	0.00166679	0.0199736
16	35938470	35972605	34136	+	ENSMUSG00000022906	Parp9	protein_coding	poly (ADP-ribose) polymerase family, member 9 [Source:MGI Symbol;Acc:MGI:1933117]	80285	-0.490617	4.87351	-3.36912	0.00141067	0.0179749
3	32817546	32938071	120526	+	ENSMUSG00000056900	Usp13	protein_coding	ubiquitin specific peptidase 13 (isopeptidase T-3) [Source:MGI Symbol;Acc:MGI:1919857]	72607	-0.76537	0.263185	-2.85828	0.00485625	0.0400314
7	101263034	101302251	39218	-	ENSMUSG00000047767	Atg16l2	protein_coding	autophagy related 16-like 2 (S. cerevisiae) [Source:MGI Symbol;Acc:MGI:1920933]	73683	-0.522878	3.05123	-4.08277	0.00025396	0.00660383
14	63436394	63465498	29105	+	ENSMUSG00000035095	Fam167a	protein_coding	family with sequence similarity 167, member A [Source:MGI Symbol;Acc:MGI:3606565]	219148	-0.434489	4.63875	-3.62106	0.00077274	0.0125144
4	129148005	129189727	41723	-	ENSMUSG00000040928	S100pbp	protein_coding	S100P binding protein [Source:MGI Symbol;Acc:MGI:1921898]	74648	0.380915	5.47217	3.10615	0.00261159	0.0266483
10	31493193	31609184	115992	-	ENSMUSG00000063760	Rnf217	protein_coding	ring finger protein 217 [Source:MGI Symbol;Acc:MGI:3610311]	268291	-0.576306	3.35812	-3.1616	0.00231392	0.0246625
9	80165031	80311729	146699	+	ENSMUSG00000033577	Myo6	protein_coding	myosin VI [Source:MGI Symbol;Acc:MGI:104785]	17920	-0.620554	4.95171	-2.98707	0.00349821	0.0323131
1	164289800	164307489	17690	-	ENSMUSG00000026577	Blzf1	protein_coding	basic leucine zipper nuclear factor 1 [Source:MGI Symbol;Acc:MGI:1201607]	66352	0.39879	5.56345	3.09047	0.00270908	0.0272257
7	24969752	24972754	3003	-	ENSMUSG00000003380	Rabac1	protein_coding	Rab acceptor 1 (prenylated) [Source:MGI Symbol;Acc:MGI:1201692]	14470	-0.500681	6.7638	-4.1687	0.00020614	0.00597953
8	25601601	25719667	118067	+	ENSMUSG00000054823	Nsd3	protein_coding	nuclear receptor binding SET domain protein 3 [Source:MGI Symbol;Acc:MGI:2142581]	234135	0.482983	7.76283	3.28423	0.00172398	0.0204685
X	162901238	163032508	131271	+	ENSMUSG00000031360	Ctps2	protein_coding	cytidine 5'-triphosphate synthase 2 [Source:MGI Symbol;Acc:MGI:1933185]	55936	-0.621044	4.30557	-4.74903	5.06e-05	0.00265662
9	108051534	108083346	31813	-	ENSMUSG00000041528	Rnf123	protein_coding	ring finger protein 123 [Source:MGI Symbol;Acc:MGI:2148796]	84585	-0.615018	3.08276	-4.63017	6.75e-05	0.00310447
12	4247362	4477182	229821	-	ENSMUSG00000020647	Ncoa1	protein_coding	nuclear receptor coactivator 1 [Source:MGI Symbol;Acc:MGI:1276523]	17977	-0.578338	2.85788	-3.49855	0.00104073	0.0148692
2	85048022	85073048	25027	+	ENSMUSG00000033955	Tnks1bp1	protein_coding	tankyrase 1 binding protein 1 [Source:MGI Symbol;Acc:MGI:2446193]	228140	-0.694492	5.96689	-4.97475	2.95e-05	0.00200572
5	29569242	29676092	106851	+	ENSMUSG00000039000	Ube3c	protein_coding	ubiquitin protein ligase E3C [Source:MGI Symbol;Acc:MGI:2140998]	100763	0.354711	5.34669	3.27633	0.00175306	0.0207048
10	77986947	78010083	23137	-	ENSMUSG00000020277	Pfkl	protein_coding	phosphofructokinase, liver, B-type [Source:MGI Symbol;Acc:MGI:97547]	18641	-0.560318	6.03143	-4.83052	4.16e-05	0.00239908
14	70474558	70520234	45677	-	ENSMUSG00000022098	Bmp1	protein_coding	bone morphogenetic protein 1 [Source:MGI Symbol;Acc:MGI:88176]	12153	-0.42235	7.95207	-2.87016	0.00450175	0.0382154
5	139200637	139249840	49204	+	ENSMUSG00000036817	Sun1	protein_coding	Sad1 and UNC84 domain containing 1 [Source:MGI Symbol;Acc:MGI:1924303]	77053	0.366136	6.25795	3.03606	0.00307247	0.0298591
1	55077835	55088243	10409	-	ENSMUSG00000025980	Hspd1	protein_coding	heat shock protein 1 (chaperonin) [Source:MGI Symbol;Acc:MGI:96242]	15510	0.399921	7.00754	2.97426	0.00354469	0.0326592
15	99317225	99370482	53258	-	ENSMUSG00000023008	Fmnl3	protein_coding	formin-like 3 [Source:MGI Symbol;Acc:MGI:109569]	22379	-0.459366	6.11677	-3.49934	0.00103414	0.0148208
17	34950238	34952471	2234	-	ENSMUSG00000092203	1110038B12Rik	processed_transcript	RIKEN cDNA 1110038B12 gene [Source:MGI Symbol;Acc:MGI:1916013]	NA	-0.781077	1.70174	-4.44445	0.00010677	0.00416107
4	41517691	41569538	51848	-	ENSMUSG00000028439	Fam219a	protein_coding	family with sequence similarity 219, member A [Source:MGI Symbol;Acc:MGI:1919151]	71901	0.389801	4.79179	4.3975	0.00011831	0.00431743
15	101128522	101145336	16815	+	ENSMUSG00000000530	Acvrl1	protein_coding	activin A receptor, type II-like 1 [Source:MGI Symbol;Acc:MGI:1338946]	11482	-0.456553	7.64992	-2.79718	0.00532185	0.0425193
X	140456613	140476140	19528	+	ENSMUSG00000031432	Prps1	protein_coding	phosphoribosyl pyrophosphate synthetase 1 [Source:MGI Symbol;Acc:MGI:97775]	19139	-0.595998	1.79537	-3.46945	0.00111702	0.0155431
15	79360684	79403569	42886	-	ENSMUSG00000009035	Tmem184b	protein_coding	transmembrane protein 184b [Source:MGI Symbol;Acc:MGI:2445179]	223693	-0.404802	6.72283	-2.74619	0.00595803	0.0458559
10	120083608	120112987	29380	-	ENSMUSG00000020228	Helb	protein_coding	helicase (DNA) B [Source:MGI Symbol;Acc:MGI:2152895]	117599	-0.538195	1.9227	-3.00721	0.00330693	0.0312641
3	100451628	100489324	37697	-	ENSMUSG00000044468	Tent5c	protein_coding	terminal nucleotidyltransferase 5C [Source:MGI Symbol;Acc:MGI:1921895]	74645	-0.764072	5.74547	-3.00622	0.00343188	0.0319582
X	166499812	166518567	18756	-	ENSMUSG00000051224	Tceanc	protein_coding	transcription elongation factor A (SII) N-terminal and central domain containing [Source:MGI Symbol;Acc:MGI:2685236]	245695	-0.559883	4.08811	-2.7044	0.00663558	0.0490732
4	135975460	135987264	11805	-	ENSMUSG00000028669	Pithd1	protein_coding	PITH (C-terminal proteasome-interacting domain of thioredoxin-like) domain containing 1 [Source:MGI Symbol;Acc:MGI:1913443]	66193	0.406137	5.56812	3.46402	0.00112424	0.0156109
11	94629767	94645216	15450	+	ENSMUSG00000020869	Lrrc59	protein_coding	leucine rich repeat containing 59 [Source:MGI Symbol;Acc:MGI:2138133]	98238	0.301842	7.71101	2.81182	0.00513241	0.0414162
15	101050194	101078567	28374	-	ENSMUSG00000095440	Fignl2	protein_coding	fidgetin-like 2 [Source:MGI Symbol;Acc:MGI:3646919]	668225	0.334139	5.32103	2.86499	0.00454932	0.0384746
2	91211572	91236982	25411	-	ENSMUSG00000002109	Ddb2	protein_coding	damage specific DNA binding protein 2 [Source:MGI Symbol;Acc:MGI:1355314]	107986	-0.651092	1.00689	-3.33596	0.00154354	0.0192283
3	108186335	108192286	5952	+	ENSMUSG00000050947	Amigo1	protein_coding	adhesion molecule with Ig like domain 1 [Source:MGI Symbol;Acc:MGI:2653612]	229715	-0.763289	2.17922	-4.66476	6.25e-05	0.00295302
16	64751751	64771161	19411	-	ENSMUSG00000059920	4930453N24Rik	protein_coding	RIKEN cDNA 4930453N24 gene [Source:MGI Symbol;Acc:MGI:1914859]	67609	-0.373568	5.04784	-3.32333	0.00156925	0.0194297
7	105604463	105633571	29109	-	ENSMUSG00000036989	Trim3	protein_coding	tripartite motif-containing 3 [Source:MGI Symbol;Acc:MGI:1860040]	55992	-0.476557	4.16264	-2.96334	0.00364416	0.033282
10	41485642	41490369	4728	-	ENSMUSG00000019822	Smpd2	protein_coding	sphingomyelin phosphodiesterase 2, neutral [Source:MGI Symbol;Acc:MGI:1278330]	20598	-0.52879	3.72653	-2.98207	0.00350234	0.0323144
16	32016290	32079342	63053	-	ENSMUSG00000022781	Pak2	protein_coding	p21 (RAC1) activated kinase 2 [Source:MGI Symbol;Acc:MGI:1339984]	224105	0.314295	7.49013	2.81148	0.00513649	0.0414273
8	92960079	93001667	41589	+	ENSMUSG00000055368	Slc6a2	protein_coding	solute carrier family 6 (neurotransmitter transporter, noradrenalin), member 2 [Source:MGI Symbol;Acc:MGI:1270850]	20538	0.487831	7.69911	3.56625	0.00088187	0.0133656
18	52767709	52915935	148227	+	ENSMUSG00000024534	Sncaip	protein_coding	synuclein, alpha interacting protein (synphilin) [Source:MGI Symbol;Acc:MGI:1915097]	67847	-0.902097	0.404092	-3.29963	0.00175469	0.0207048
2	145675215	145887616	212402	+	ENSMUSG00000001768	Rin2	protein_coding	Ras and Rab interactor 2 [Source:MGI Symbol;Acc:MGI:1921280]	74030	-0.6377	5.28863	-4.42063	0.00011224	0.00418703
2	34171457	34373142	201686	-	ENSMUSG00000038718	Pbx3	protein_coding	pre B cell leukemia homeobox 3 [Source:MGI Symbol;Acc:MGI:97496]	18516	-0.636935	2.17643	-3.67498	0.00068401	0.0117627
11	77982754	78030539	47786	+	ENSMUSG00000037791	Phf12	protein_coding	PHD finger protein 12 [Source:MGI Symbol;Acc:MGI:1924057]	268448	0.335443	5.77919	3.09394	0.00268623	0.027087
3	93442330	93449077	6748	+	ENSMUSG00000052415	Tchh	protein_coding	trichohyalin [Source:MGI Symbol;Acc:MGI:2177944]	99681	-0.758868	4.38079	-2.8492	0.00495253	0.0404981
2	131909928	131938429	28502	+	ENSMUSG00000079037	Prnp	protein_coding	prion protein [Source:MGI Symbol;Acc:MGI:97769]	19122	-0.634444	8.19736	-3.13164	0.00249871	0.0258932
11	6546887	6596744	49858	+	ENSMUSG00000000378	Ccm2	protein_coding	cerebral cavernous malformation 2 [Source:MGI Symbol;Acc:MGI:2384924]	216527	0.346767	5.53608	2.71925	0.00632289	0.0476582
6	29200434	29216364	15931	-	ENSMUSG00000003500	Impdh1	protein_coding	inosine monophosphate dehydrogenase 1 [Source:MGI Symbol;Acc:MGI:96567]	23917	-0.675154	4.86839	-3.44339	0.00119746	0.0162307
17	39848103	39848827	725	-	ENSMUSG00000118642	CT010467.2	pseudogene	NULL	NA	-0.77049	3.48958	-2.7701	0.00596968	0.0458993
3	10012548	10016607	4060	+	ENSMUSG00000027533	Fabp5	protein_coding	fatty acid binding protein 5, epidermal [Source:MGI Symbol;Acc:MGI:101790]	16592	-0.739488	5.39868	-3.26303	0.00185868	0.0215174
15	68083764	68258856	175093	-	ENSMUSG00000022335	Zfat	protein_coding	zinc finger and AT hook domain containing [Source:MGI Symbol;Acc:MGI:2681865]	380993	0.418887	4.12073	3.33028	0.00154419	0.0192283
15	58415468	58457740	42273	+	ENSMUSG00000037119	Fam91a1	protein_coding	family with sequence similarity 91, member A1 [Source:MGI Symbol;Acc:MGI:1277178]	210998	0.421032	5.7127	3.76845	0.00054224	0.0103166
17	57249455	57263665	14211	+	ENSMUSG00000019487	Trip10	protein_coding	thyroid hormone receptor interactor 10 [Source:MGI Symbol;Acc:MGI:2146901]	106628	-0.756914	3.28316	-4.88584	3.66e-05	0.00221535
9	35184551	35200291	15741	-	ENSMUSG00000032041	Tirap	protein_coding	toll-interleukin 1 receptor (TIR) domain-containing adaptor protein [Source:MGI Symbol;Acc:MGI:2152213]	117149	-0.579902	3.39145	-3.79664	0.00050836	0.00994493
5	38526813	38563221	36409	-	ENSMUSG00000005103	Wdr1	protein_coding	WD repeat domain 1 [Source:MGI Symbol;Acc:MGI:1337100]	22388	0.381514	7.71488	3.00118	0.00333067	0.0313201
15	95790843	95974751	183909	+	ENSMUSG00000064210	Ano6	protein_coding	anoctamin 6 [Source:MGI Symbol;Acc:MGI:2145890]	105722	0.422523	6.92655	3.30623	0.00163454	0.0198373
X	13517080	13851367	334288	-	ENSMUSG00000031012	Cask	protein_coding	calcium/calmodulin-dependent serine protein kinase (MAGUK family) [Source:MGI Symbol;Acc:MGI:1309489]	12361	-0.52119	2.88393	-2.83583	0.00489842	0.0402275
11	75732869	75765845	32977	+	ENSMUSG00000020849	Ywhae	protein_coding	tyrosine 3-monooxygenase/tryptophan 5-monooxygenase activation protein, epsilon polypeptide [Source:MGI Symbol;Acc:MGI:894689]	22627	0.353294	8.35594	3.47533	0.00109416	0.015353
3	75875084	75956949	81866	-	ENSMUSG00000034109	Golim4	protein_coding	golgi integral membrane protein 4 [Source:MGI Symbol;Acc:MGI:1920374]	73124	-0.718514	3.44364	-3.38887	0.00137176	0.0176554
11	29130744	29161828	31085	+	ENSMUSG00000020464	Pnpt1	protein_coding	polyribonucleotide nucleotidyltransferase 1 [Source:MGI Symbol;Acc:MGI:1918951]	71701	0.373767	3.81848	2.72416	0.00625571	0.0473744
17	75005568	75392512	386945	+	ENSMUSG00000001870	Ltbp1	protein_coding	latent transforming growth factor beta binding protein 1 [Source:MGI Symbol;Acc:MGI:109151]	268977	-0.719042	3.41395	-4.06278	0.00026898	0.00678173
2	26055535	26123220	67686	-	ENSMUSG00000026932	Nacc2	protein_coding	nucleus accumbens associated 2, BEN and BTB (POZ) domain containing [Source:MGI Symbol;Acc:MGI:1915241]	67991	-0.575299	2.86404	-3.57988	0.00085637	0.0131798
9	62341293	62378812	37520	+	ENSMUSG00000032249	Anp32a	protein_coding	acidic (leucine-rich) nuclear phosphoprotein 32 family, member A [Source:MGI Symbol;Acc:MGI:108447]	11737	-0.579005	4.43021	-3.46434	0.00112944	0.0156457
2	117121374	117182279	60906	+	ENSMUSG00000027351	Spred1	protein_coding	sprouty protein with EVH-1 domain 1, related sequence [Source:MGI Symbol;Acc:MGI:2150016]	114715	-0.575069	3.8973	-3.48715	0.00106928	0.0151293
12	86700502	86726460	25959	-	ENSMUSG00000021257	Angel1	protein_coding	angel homolog 1 [Source:MGI Symbol;Acc:MGI:1915987]	68737	-0.555303	2.21292	-3.11953	0.00254914	0.0262207
8	95332284	95347507	15224	+	ENSMUSG00000031792	Usb1	protein_coding	U6 snRNA biogenesis 1 [Source:MGI Symbol;Acc:MGI:2142454]	101985	0.49542	5.29509	3.89023	0.00040452	0.00866518
16	11074911	11134650	59740	-	ENSMUSG00000022498	Txndc11	protein_coding	thioredoxin domain containing 11 [Source:MGI Symbol;Acc:MGI:1923620]	106200	0.32513	6.00854	3.00304	0.00331547	0.0312641
7	126776955	126780514	3560	+	ENSMUSG00000042675	Ypel3	protein_coding	yippee like 3 [Source:MGI Symbol;Acc:MGI:1913340]	66090	-0.462184	5.74082	-2.90902	0.00412557	0.0358815
5	28317121	28419239	102119	+	ENSMUSG00000048271	Rbm33	protein_coding	RNA binding motif protein 33 [Source:MGI Symbol;Acc:MGI:1919670]	381626	0.385083	5.20875	3.51324	0.00099971	0.0145409
17	65651729	65772752	121024	-	ENSMUSG00000056515	Rab31	protein_coding	RAB31, member RAS oncogene family [Source:MGI Symbol;Acc:MGI:1914603]	106572	-0.690396	6.67792	-3.12362	0.00256697	0.0262982
16	5050057	5086289	36233	+	ENSMUSG00000039473	Ubn1	protein_coding	ubinuclein 1 [Source:MGI Symbol;Acc:MGI:1891307]	170644	0.358942	6.48329	3.23812	0.00191795	0.022004
15	76851609	76871435	19827	-	ENSMUSG00000022526	Zfp251	protein_coding	zinc finger protein 251 [Source:MGI Symbol;Acc:MGI:1918841]	71591	0.427548	3.31619	2.99091	0.00341322	0.0318956
14	75845093	75848525	3433	+	ENSMUSG00000060126	Tpt1	protein_coding	tumor protein, translationally-controlled 1 [Source:MGI Symbol;Acc:MGI:104890]	22070	-0.382293	10.0112	-2.81787	0.00506521	0.0410905
12	113146316	113153879	7564	+	ENSMUSG00000006360	Crip1	protein_coding	cysteine-rich protein 1 (intestinal) [Source:MGI Symbol;Acc:MGI:88501]	12925	-0.515675	5.61252	-2.83739	0.00487846	0.0401733
18	80606205	80713071	106867	-	ENSMUSG00000033016	Nfatc1	protein_coding	nuclear factor of activated T cells, cytoplasmic, calcineurin dependent 1 [Source:MGI Symbol;Acc:MGI:102469]	18018	-0.799684	4.74035	-4.55957	8.08e-05	0.00350693
10	84576626	84614359	37734	+	ENSMUSG00000020034	Tcp11l2	protein_coding	t-complex 11 (mouse) like 2 [Source:MGI Symbol;Acc:MGI:2444679]	216198	-0.516894	4.28572	-2.71225	0.00648142	0.0484478
6	125223933	125231860	7928	-	ENSMUSG00000038213	Tapbpl	protein_coding	TAP binding protein-like [Source:MGI Symbol;Acc:MGI:2384853]	213233	-0.650837	3.14752	-3.52496	0.00098234	0.0143019
10	12938209	12964298	26090	-	ENSMUSG00000039232	Stx11	protein_coding	syntaxin 11 [Source:MGI Symbol;Acc:MGI:1921982]	74732	-0.513167	3.83465	-3.10683	0.00261796	0.0266554
7	29174188	29180701	6514	-	ENSMUSG00000030591	Psmd8	protein_coding	proteasome (prosome, macropain) 26S subunit, non-ATPase, 8 [Source:MGI Symbol;Acc:MGI:1888669]	57296	-0.441651	7.74978	-3.55694	0.000901	0.0135035
17	73804134	73832094	27961	+	ENSMUSG00000024065	Ehd3	protein_coding	EH-domain containing 3 [Source:MGI Symbol;Acc:MGI:1928900]	57440	-0.632443	4.14909	-3.4565	0.00115552	0.0158893
9	54698873	54716315	17443	+	ENSMUSG00000032285	Dnaja4	protein_coding	DnaJ heat shock protein family (Hsp40) member A4 [Source:MGI Symbol;Acc:MGI:1927638]	58233	-0.572948	2.21062	-3.86155	0.00043445	0.00902199
17	44096308	44105809	9502	-	ENSMUSG00000023961	Enpp4	protein_coding	ectonucleotide pyrophosphatase/phosphodiesterase 4 [Source:MGI Symbol;Acc:MGI:2682634]	224794	-0.588581	1.72077	-2.79889	0.00537579	0.0428163
9	70599014	70657174	58161	-	ENSMUSG00000042444	Mindy2	protein_coding	MINDY lysine 48 deubiquitinase 2 [Source:MGI Symbol;Acc:MGI:2443086]	235461	-0.568758	3.4653	-3.14236	0.0024192	0.0253784
10	13499540	13519035	19496	+	ENSMUSG00000019810	Fuca2	protein_coding	fucosidase, alpha-L- 2, plasma [Source:MGI Symbol;Acc:MGI:1914098]	66848	-0.495802	6.91412	-3.95201	0.0003484	0.00798815
10	80056992	80105571	48580	-	ENSMUSG00000035673	Sbno2	protein_coding	strawberry notch 2 [Source:MGI Symbol;Acc:MGI:2448490]	216161	-0.495374	5.7644	-2.80222	0.0052757	0.0422608
3	89268246	89270570	2325	-	ENSMUSG00000027953	Slc50a1	protein_coding	solute carrier family 50 (sugar transporter), member 1 [Source:MGI Symbol;Acc:MGI:107417]	19729	-0.716127	3.7916	-4.04179	0.000283	0.00699184
19	9980598	9985098	4501	+	ENSMUSG00000024661	Fth1	protein_coding	ferritin heavy polypeptide 1 [Source:MGI Symbol;Acc:MGI:95588]	14319	-0.615592	10.4203	-3.89424	0.00040219	0.00865154
12	31590967	31634658	43692	-	ENSMUSG00000020650	Bcap29	protein_coding	B cell receptor associated protein 29 [Source:MGI Symbol;Acc:MGI:101917]	12033	-0.499299	3.75505	-3.07857	0.00279395	0.0277613
11	3344256	3409189	64934	-	ENSMUSG00000020451	Limk2	protein_coding	LIM motif-containing protein kinase 2 [Source:MGI Symbol;Acc:MGI:1197517]	16886	0.37425	8.51967	2.93719	0.00385854	0.0343923
1	151571186	151721939	150754	+	ENSMUSG00000026483	Fam129a	protein_coding	family with sequence similarity 129, member A [Source:MGI Symbol;Acc:MGI:2137237]	63913	0.401855	6.15182	3.22291	0.00198822	0.0224901
16	17759618	17793382	33765	+	ENSMUSG00000022750	Klhl22	protein_coding	kelch-like 22 [Source:MGI Symbol;Acc:MGI:1337995]	224023	0.384425	6.2794	3.68034	0.0006701	0.0116496
6	58584523	58695676	111154	+	ENSMUSG00000029802	Abcg2	protein_coding	ATP binding cassette subfamily G member 2 (Junior blood group) [Source:MGI Symbol;Acc:MGI:1347061]	26357	-0.612307	4.89003	-3.34008	0.00152248	0.0190665
14	57689662	57758388	68727	-	ENSMUSG00000021959	Lats2	protein_coding	large tumor suppressor 2 [Source:MGI Symbol;Acc:MGI:1354386]	50523	-0.359887	4.69762	-3.26427	0.00180357	0.0210385
2	24976033	25054057	78025	+	ENSMUSG00000036833	Pnpla7	protein_coding	patatin-like phospholipase domain containing 7 [Source:MGI Symbol;Acc:MGI:2385325]	241274	-0.55298	2.55669	-3.21205	0.00205114	0.0229782
11	5069689	5099266	29578	-	ENSMUSG00000009079	Ewsr1	protein_coding	Ewing sarcoma breakpoint region 1 [Source:MGI Symbol;Acc:MGI:99960]	14030	0.37749	5.79995	3.47999	0.00108215	0.0152477
7	45017961	45021647	3687	+	ENSMUSG00000038387	Rras	protein_coding	related RAS viral (r-ras) oncogene [Source:MGI Symbol;Acc:MGI:98179]	20130	-0.426806	6.2962	-2.7324	0.00615057	0.0468434
10	24149302	24190222	40921	+	ENSMUSG00000019998	Stx7	protein_coding	syntaxin 7 [Source:MGI Symbol;Acc:MGI:1858210]	53331	-0.483356	5.57562	-3.72208	0.00060667	0.0109962
2	131175182	131180067	4886	-	ENSMUSG00000068267	Cenpb	protein_coding	centromere protein B [Source:MGI Symbol;Acc:MGI:88376]	12616	-0.549264	6.37271	-3.94398	0.00035564	0.00806071
15	99125916	99213215	87300	#ERROR!	ENSMUSG00000051934	Spats2	protein_coding	spermatogenesis associated, serine-rich 2 [Source:MGI Symbol;Acc:MGI:1919822]	72572	0.437288	6.63533	2.72284	0.00628731	0.0474367
12	111442469	111455018	12550	#ERROR!	ENSMUSG00000021281	Tnfaip2	protein_coding	tumor necrosis factor, alpha-induced protein 2 [Source:MGI Symbol;Acc:MGI:104960]	21928	-0.466095	6.67957	-3.07756	0.00279612	0.0277613
3	90511034	90514392	3359	-	ENSMUSG00000044080	S100a1	protein_coding	S100 calcium binding protein A1 [Source:MGI Symbol;Acc:MGI:1338917]	20193	-0.705373	6.60026	-2.92258	0.00412529	0.0358815
13	35958839	35970388	11550	#ERROR!	ENSMUSG00000050423	Ppp1r3g	protein_coding	protein phosphatase 1, regulatory subunit 3G [Source:MGI Symbol;Acc:MGI:1923737]	76487	0.627212	3.02378	3.24667	0.00190302	0.0218983
5	30232581	30272427	39847	#ERROR!	ENSMUSG00000075703	Selenoi	protein_coding	selenoprotein I [Source:MGI Symbol;Acc:MGI:107898]	28042	0.405831	5.19294	2.72899	0.00619303	0.0470265
16	94570010	94695517	125508	#ERROR!	ENSMUSG00000022897	Dyrk1a	protein_coding	dual-specificity tyrosine-(Y)-phosphorylation regulated kinase 1a [Source:MGI Symbol;Acc:MGI:1330299]	13548	0.39312	6.27043	3.03668	0.00306883	0.0298591
7	27532000	27553218	21219	-	ENSMUSG00000003363	Pld3	protein_coding	phospholipase D family, member 3 [Source:MGI Symbol;Acc:MGI:1333782]	18807	-0.380671	7.8466	-3.4428	0.00118232	0.0161106
5	114774677	114806200	31524	#ERROR!	ENSMUSG00000041870	Ankrd13a	protein_coding	ankyrin repeat domain 13a [Source:MGI Symbol;Acc:MGI:1915670]	68420	0.414644	7.82325	3.00317	0.00331706	0.0312641
3	122931493	122984510	53018	-	ENSMUSG00000039701	Usp53	protein_coding	ubiquitin specific peptidase 53 [Source:MGI Symbol;Acc:MGI:2139607]	99526	-0.701514	5.93981	-2.79368	0.00555972	0.0438254
6	39397804	39420462	22659	-	ENSMUSG00000029922	Mkrn1	protein_coding	makorin, ring finger protein, 1 [Source:MGI Symbol;Acc:MGI:1859353]	54484	-0.578933	6.81092	-3.46586	0.00112533	0.0156119
9	122117266	122169702	52437	#ERROR!	ENSMUSG00000038145	Snrk	protein_coding	SNF related kinase [Source:MGI Symbol;Acc:MGI:108104]	20623	-0.566351	5.18064	-2.91806	0.00407597	0.0356322
19	33555160	33761951	206792	-	ENSMUSG00000024766	Lipo3	protein_coding	lipase, member O3 [Source:MGI Symbol;Acc:MGI:2147592]	381236	-0.606642	2.61427	-3.1659	0.00229759	0.0245226
10	99108159	99113247	5089	#ERROR!	ENSMUSG00000090035	Galnt4	protein_coding	polypeptide N-acetylgalactosaminyltransferase 4 [Source:MGI Symbol;Acc:MGI:894692]	14426	-0.478959	3.07526	-3.02871	0.00313363	0.0301781
17	43016555	43089189	72635	#ERROR!	ENSMUSG00000023915	Tnfrsf21	protein_coding	tumor necrosis factor receptor superfamily, member 21 [Source:MGI Symbol;Acc:MGI:2151075]	94185	-0.576078	5.70936	-2.81517	0.0051695	0.0416278
8	85036915	85057583	20669	#ERROR!	ENSMUSG00000031691	Tnpo2	protein_coding	transportin 2 (importin 3, karyopherin beta 2b) [Source:MGI Symbol;Acc:MGI:2384849]	212999	0.516371	5.4308	4.07324	0.00025986	0.00665491
10	127095650	127121131	25482	-	ENSMUSG00000040462	Os9	protein_coding	amplified in osteosarcoma [Source:MGI Symbol;Acc:MGI:1924301]	216440	-0.465293	8.12881	-3.02606	0.003151	0.0302765
7	15936183	15946074	9892	-	ENSMUSG00000041560	Nop53	protein_coding	NOP53 ribosome biogenesis factor [Source:MGI Symbol;Acc:MGI:2154441]	68077	-0.375481	6.62144	-3.09259	0.00269516	0.0271216
11	82802449	82871210	68762	-	ENSMUSG00000020696	Rffl	protein_coding	ring finger and FYVE like domain containing protein [Source:MGI Symbol;Acc:MGI:1914588]	67338	0.38317	5.76936	2.69979	0.00660773	0.0489855
2	163623272	163645131	21860	-	ENSMUSG00000017707	Serinc3	protein_coding	serine incorporator 3 [Source:MGI Symbol;Acc:MGI:1349457]	26943	-0.542186	8.40844	-4.79283	4.55e-05	0.0025346
3	95988429	95996001	7573	-	ENSMUSG00000015745	Plekho1	protein_coding	pleckstrin homology domain containing, family O member 1 [Source:MGI Symbol;Acc:MGI:1914470]	67220	-0.690739	5.94329	-3.28345	0.00175765	0.0207238
18	64452914	64490251	37338	-	ENSMUSG00000024588	Fech	protein_coding	ferrochelatase [Source:MGI Symbol;Acc:MGI:95513]	14151	-0.795746	6.73027	-2.8287	0.005242	0.0421009
18	37751600	37841873	90274	#ERROR!	ENSMUSG00000104063	Pcdhgb7	protein_coding	protocadherin gamma subfamily B, 7 [Source:MGI Symbol;Acc:MGI:1935199]	93704	-0.775631	0.555055	-2.88438	0.00457998	0.0386485
5	112276691	112315361	38671	#ERROR!	ENSMUSG00000029344	Tpst2	protein_coding	protein-tyrosine sulfotransferase 2 [Source:MGI Symbol;Acc:MGI:1309516]	22022	0.425882	6.26443	3.10075	0.00264624	0.0268587
6	83051266	83055273	4008	-	ENSMUSG00000068329	Htra2	protein_coding	HtrA serine peptidase 2 [Source:MGI Symbol;Acc:MGI:1928676]	64704	-0.560663	2.72446	-3.1878	0.00217282	0.0236752
6	88724412	88828360	103949	#ERROR!	ENSMUSG00000033174	Mgll	protein_coding	monoglyceride lipase [Source:MGI Symbol;Acc:MGI:1346042]	23945	-0.529455	6.19789	-4.45369	0.00010333	0.00409988
5	143403838	143421901	18064	#ERROR!	ENSMUSG00000079111	Kdelr2	protein_coding	KDEL (Lys-Asp-Glu-Leu) endoplasmic reticulum protein retention receptor 2 [Source:MGI Symbol;Acc:MGI:1914163]	66913	0.431956	7.40836	2.88197	0.00438335	0.0374639
19	5877808	5885878	8071	#ERROR!	ENSMUSG00000024818	Slc25a45	protein_coding	solute carrier family 25, member 45 [Source:MGI Symbol;Acc:MGI:2147731]	107375	-0.599074	1.30281	-2.87386	0.00453293	0.0383783
11	23564961	23633639	68679	-	ENSMUSG00000042208	0610010F05Rik	protein_coding	RIKEN cDNA 0610010F05 gene [Source:MGI Symbol;Acc:MGI:1918925]	71675	0.395857	4.63307	2.84886	0.00472226	0.0394793
4	116075269	116097043	21775	#ERROR!	ENSMUSG00000028703	Lrrc41	protein_coding	leucine rich repeat containing 41 [Source:MGI Symbol;Acc:MGI:2441984]	230654	0.427651	5.93836	3.29785	0.00166727	0.0199736
12	36091835	36158080	66246	-	ENSMUSG00000020547	Bzw2	protein_coding	basic leucine zipper and W2 domains 2 [Source:MGI Symbol;Acc:MGI:1914162]	66912	-0.410015	4.13626	-3.20716	0.00206324	0.0229899
16	59471775	59492461	20687	#ERROR!	ENSMUSG00000022724	Riox2	protein_coding	ribosomal oxygenase 2 [Source:MGI Symbol;Acc:MGI:1914264]	67014	0.394853	3.44316	3.02386	0.00316123	0.030332
1	74506058	74530842	24785	#ERROR!	ENSMUSG00000026174	Cnot9	protein_coding	CCR4-NOT transcription complex, subunit 9 [Source:MGI Symbol;Acc:MGI:1928902]	58184	0.404449	5.35168	3.57597	0.00086064	0.0131948
15	81663889	81688315	24427	#ERROR!	ENSMUSG00000022394	L3mbtl2	protein_coding	L3MBTL2 polycomb repressive complex 1 subunit [Source:MGI Symbol;Acc:MGI:2443584]	214669	0.449713	3.78633	3.01775	0.00321025	0.0306535
6	98925338	99522721	597384	-	ENSMUSG00000030067	Foxp1	protein_coding	forkhead box P1 [Source:MGI Symbol;Acc:MGI:1914004]	108655	-0.518986	4.52712	-3.49193	0.00105427	0.0150186
16	31948513	31961781	13269	#ERROR!	ENSMUSG00000022774	Ncbp2	protein_coding	nuclear cap binding protein subunit 2 [Source:MGI Symbol;Acc:MGI:1915342]	68092	0.409327	4.70158	3.40721	0.00128683	0.0168886
4	139352587	139378730	26144	#ERROR!	ENSMUSG00000078517	Emc1	protein_coding	ER membrane protein complex subunit 1 [Source:MGI Symbol;Acc:MGI:2443696]	230866	0.430301	5.25004	3.11959	0.00253286	0.0261059
17	44134768	44280172	145405	#ERROR!	ENSMUSG00000023959	Clic5	protein_coding	chloride intracellular channel 5 [Source:MGI Symbol;Acc:MGI:1917912]	224796	-0.575593	7.66076	-3.35742	0.00145668	0.0183928
2	121008403	121016904	8502	#ERROR!	ENSMUSG00000023572	Ccndbp1	protein_coding	cyclin D-type binding-protein 1 [Source:MGI Symbol;Acc:MGI:109595]	17151	-0.531455	4.66935	-3.31848	0.00159324	0.0195435
11	70651850	70654644	2795	-	ENSMUSG00000018293	Pfn1	protein_coding	profilin 1 [Source:MGI Symbol;Acc:MGI:97549]	18643	0.41284	7.99377	2.85185	0.00469215	0.0392491
10	128669894	128674073	4180	-	ENSMUSG00000049858	Suox	protein_coding	sulfite oxidase [Source:MGI Symbol;Acc:MGI:2446117]	211389	-0.454303	4.75418	-2.84779	0.00474317	0.0395949
2	113327736	113716767	389032	#ERROR!	ENSMUSG00000044042	Fmn1	protein_coding	formin 1 [Source:MGI Symbol;Acc:MGI:101815]	14260	-0.506618	2.40753	-3.19632	0.00212234	0.0233785
7	121879363	121981711	102349	-	ENSMUSG00000034951	Cog7	protein_coding	component of oligomeric golgi complex 7 [Source:MGI Symbol;Acc:MGI:2685013]	233824	-0.339608	4.77726	-3.14426	0.00238922	0.0251846
12	59066884	59073998	7115	#ERROR!	ENSMUSG00000020994	Pnn	protein_coding	pinin [Source:MGI Symbol;Acc:MGI:1100514]	18949	0.34532	3.94445	2.98032	0.00349382	0.0323131
11	50210890	50235103	24214	#ERROR!	ENSMUSG00000036620	Mgat4b	protein_coding	mannoside acetylglucosaminyltransferase 4, isoenzyme B [Source:MGI Symbol;Acc:MGI:2143974]	103534	0.415938	7.88406	4.14369	0.00021889	0.00619696
2	26136814	26140521	3708	-	ENSMUSG00000087679	Tmem250-ps	protein_coding	transmembrane protein 250, pseudogene [Source:MGI Symbol;Acc:MGI:1924939]	109299	-0.502035	3.77755	-3.50424	0.00102316	0.0147419
9	106453291	106464012	10722	#ERROR!	ENSMUSG00000023495	Pcbp4	protein_coding	poly(rC) binding protein 4 [Source:MGI Symbol;Acc:MGI:1890471]	59092	-0.466606	3.42448	-2.71893	0.0063544	0.0477938
2	118528757	118549687	20931	-	ENSMUSG00000040093	Bmf	protein_coding	BCL2 modifying factor [Source:MGI Symbol;Acc:MGI:2176433]	171543	-0.500043	3.99306	-2.98369	0.00348178	0.0323131
10	91147571	91181315	33745	-	ENSMUSG00000019961	Tmpo	protein_coding	thymopoietin [Source:MGI Symbol;Acc:MGI:106920]	21917	-0.441414	4.49638	-3.14311	0.00239823	0.0252276
4	116123840	116159849	36010	#ERROR!	ENSMUSG00000028700	Pomgnt1	protein_coding	protein O-linked mannose beta 1,2-N-acetylglucosaminyltransferase [Source:MGI Symbol;Acc:MGI:1915523]	68273	0.446601	6.44913	4.27059	0.00016095	0.00516732
1	179744894	179803680	58787	-	ENSMUSG00000026491	Ahctf1	protein_coding	AT hook containing transcription factor 1 [Source:MGI Symbol;Acc:MGI:1915033]	226747	0.409302	6.26165	2.85862	0.00461997	0.0388329
4	41092722	41098183	5462	-	ENSMUSG00000028435	Aqp3	protein_coding	aquaporin 3 [Source:MGI Symbol;Acc:MGI:1333777]	11828	0.457242	5.50362	3.56056	0.00089343	0.0134744
3	107981702	107986453	4752	-	ENSMUSG00000040562	Gstm2	protein_coding	glutathione S-transferase, mu 2 [Source:MGI Symbol;Acc:MGI:95861]	14863	-0.678851	4.15534	-2.77787	0.00573756	0.0448912
MT	5328	6872	1545	#ERROR!	ENSMUSG00000064351	mt-Co1	protein_coding	mitochondrially encoded cytochrome c oxidase I [Source:MGI Symbol;Acc:MGI:102504]	17708	-0.866873	13.0888	-3.31516	0.00167844	0.0200523
16	4726361	4766742	40382	#ERROR!	ENSMUSG00000004070	Hmox2	protein_coding	heme oxygenase 2 [Source:MGI Symbol;Acc:MGI:109373]	15369	0.409897	4.88119	3.44036	0.00118939	0.0161639
16	5244152	5255983	11832	-	ENSMUSG00000022544	Eef2kmt	protein_coding	eukaryotic elongation factor 2 lysine methyltransferase [Source:MGI Symbol;Acc:MGI:1917761]	70511	0.425629	3.72626	2.72261	0.00628703	0.0474367
4	141467890	141538597	70708	-	ENSMUSG00000040761	Spen	protein_coding	spen family transcription repressor [Source:MGI Symbol;Acc:MGI:1891706]	56381	0.497985	6.4791	2.8333	0.00491649	0.0402894
8	47667178	47675556	8379	-	ENSMUSG00000063049	Ing2	protein_coding	inhibitor of growth family, member 2 [Source:MGI Symbol;Acc:MGI:1916510]	69260	0.543793	4.52801	3.675	0.00068051	0.0117505
10	42181841	42276755	94915	-	ENSMUSG00000048756	Foxo3	protein_coding	forkhead box O3 [Source:MGI Symbol;Acc:MGI:1890081]	56484	-0.425011	6.33367	-2.94454	0.00379742	0.0340523
8	89027235	89044162	16928	-	ENSMUSG00000031665	Sall1	protein_coding	spalt like transcription factor 1 [Source:MGI Symbol;Acc:MGI:1889585]	58198	0.586078	4.69893	3.69353	0.00065204	0.0114087
5	92137938	92202798	64861	#ERROR!	ENSMUSG00000029407	Uso1	protein_coding	USO1 vesicle docking factor [Source:MGI Symbol;Acc:MGI:1929095]	56041	0.436224	7.38703	3.31416	0.00160452	0.0195816
8	120228456	120581390	352935	#ERROR!	ENSMUSG00000031822	Gse1	protein_coding	genetic suppressor element 1, coiled-coil protein [Source:MGI Symbol;Acc:MGI:1098275]	382034	0.591916	5.61537	3.93509	0.00036391	0.00815469
1	119526160	119528983	2824	#ERROR!	ENSMUSG00000098923	Tmem185b	protein_coding	transmembrane protein 185B [Source:MGI Symbol;Acc:MGI:1917634]	226351	0.428084	5.77878	3.02683	0.00314156	0.0302237
5	23503264	23684617	181354	-	ENSMUSG00000062604	Srpk2	protein_coding	serine/arginine-rich protein specific kinase 2 [Source:MGI Symbol;Acc:MGI:1201408]	20817	0.438064	4.69427	3.15659	0.00232368	0.0247493
1	151852403	152090125	237723	-	ENSMUSG00000032666	1700025G04Rik	protein_coding	RIKEN cDNA 1700025G04 gene [Source:MGI Symbol;Acc:MGI:1916649]	69399	0.434069	8.16349	3.57676	0.00085923	0.0131948
3	89436706	89450952	14247	#ERROR!	ENSMUSG00000042613	Pbxip1	protein_coding	pre B cell leukemia transcription factor interacting protein 1 [Source:MGI Symbol;Acc:MGI:2441670]	229534	-0.657839	6.34788	-4.06482	0.00026656	0.00677042
7	105371211	105400054	28844	-	ENSMUSG00000044465	Fam160a2	protein_coding	family with sequence similarity 160, member A2 [Source:MGI Symbol;Acc:MGI:1921599]	74349	0.325069	5.07056	2.77962	0.00551995	0.0435958
5	122870665	122989823	119159	-	ENSMUSG00000029475	Kdm2b	protein_coding	lysine (K)-specific demethylase 2B [Source:MGI Symbol;Acc:MGI:1354737]	30841	0.439804	5.3801	3.16178	0.00229576	0.0245226
10	23785183	23787275	2093	-	ENSMUSG00000061983	Rps12	protein_coding	ribosomal protein S12 [Source:MGI Symbol;Acc:MGI:98105]	20042	-0.415321	7.05332	-2.85585	0.00464991	0.0390016
18	24653691	24701575	47885	#ERROR!	ENSMUSG00000039616	Mocos	protein_coding	molybdenum cofactor sulfurase [Source:MGI Symbol;Acc:MGI:1915841]	68591	-0.760118	2.645	-3.32708	0.00160029	0.0195816
3	122728947	122859374	130428	#ERROR!	ENSMUSG00000053965	Pde5a	protein_coding	phosphodiesterase 5A, cGMP-specific [Source:MGI Symbol;Acc:MGI:2651499]	242202	-0.639499	3.5449	-2.74458	0.00614234	0.0468122
6	91473703	91488463	14761	#ERROR!	ENSMUSG00000030095	Tmem43	protein_coding	transmembrane protein 43 [Source:MGI Symbol;Acc:MGI:1921372]	74122	-0.506408	6.34709	-3.36344	0.00143062	0.0181155
2	148871722	148875692	3971	-	ENSMUSG00000027447	Cst3	protein_coding	cystatin C [Source:MGI Symbol;Acc:MGI:102519]	13010	-0.481678	8.3224	-3.83788	0.00045893	0.00939698
1	87326998	87450796	123799	#ERROR!	ENSMUSG00000048000	Gigyf2	protein_coding	GRB10 interacting GYF protein 2 [Source:MGI Symbol;Acc:MGI:2138584]	227331	0.455872	6.43964	3.77977	0.00052779	0.0101194
7	143513579	143549106	35528	-	ENSMUSG00000059119	Nap1l4	protein_coding	nucleosome assembly protein 1-like 4 [Source:MGI Symbol;Acc:MGI:1316687]	17955	0.349806	6.22333	3.53519	0.00094862	0.0139971
5	117378103	117389047	10945	-	ENSMUSG00000029363	Rfc5	protein_coding	replication factor C (activator 1) 5 [Source:MGI Symbol;Acc:MGI:1919401]	72151	0.444384	2.99955	2.99339	0.00339548	0.031788
11	119913441	119919548	6108	#ERROR!	ENSMUSG00000025371	Chmp6	protein_coding	charged multivesicular body protein 6 [Source:MGI Symbol;Acc:MGI:3583942]	208092	0.417138	5.52952	4.28355	0.00015595	0.00509289
3	116859464	116908177	48714	#ERROR!	ENSMUSG00000033386	Frrs1	protein_coding	ferric-chelate reductase 1 [Source:MGI Symbol;Acc:MGI:108076]	20321	-0.629161	3.87086	-3.41489	0.00127594	0.0168271
11	117199661	117362325	162665	#ERROR!	ENSMUSG00000059248	Septin9	protein_coding	septin 9 [Source:MGI Symbol;Acc:MGI:1858222]	53860	0.420582	8.9441	3.57033	0.00087243	0.0132824
3	132881745	132950291	68547	-	ENSMUSG00000040998	Npnt	protein_coding	nephronectin [Source:MGI Symbol;Acc:MGI:2148811]	114249	-0.628291	4.04216	-4.40177	0.00011746	0.0043141
4	148591503	148594993	3491	#ERROR!	ENSMUSG00000006442	Srm	protein_coding	spermidine synthase [Source:MGI Symbol;Acc:MGI:102690]	20810	0.506112	4.68835	3.21966	0.00200903	0.0226752
X	96096042	96168552	72511	#ERROR!	ENSMUSG00000031207	Msn	protein_coding	moesin [Source:MGI Symbol;Acc:MGI:97167]	17698	-0.520301	7.74435	-3.20124	0.00209948	0.023217
4	129643980	129672767	28788	-	ENSMUSG00000003731	Kpna6	protein_coding	karyopherin (importin) alpha 6 [Source:MGI Symbol;Acc:MGI:1100836]	16650	0.511929	6.47349	3.21104	0.00205076	0.0229782
13	49421249	49464573	43325	#ERROR!	ENSMUSG00000021385	Ippk	protein_coding	inositol 1,3,4,5,6-pentakisphosphate 2-kinase [Source:MGI Symbol;Acc:MGI:1922928]	75678	0.636929	4.87306	4.26245	0.00016478	0.00520151
14	121286343	121380011	93669	-	ENSMUSG00000063410	Stk24	protein_coding	serine/threonine kinase 24 [Source:MGI Symbol;Acc:MGI:2385007]	223255	0.322039	7.22684	3.15358	0.00233773	0.0248471
9	13297957	13709388	411432	#ERROR!	ENSMUSG00000031925	Maml2	protein_coding	mastermind like transcriptional coactivator 2 [Source:MGI Symbol;Acc:MGI:2389460]	270118	-0.460737	3.45125	-3.09577	0.00267963	0.0270721
8	75093621	75100589	6969	#ERROR!	ENSMUSG00000005413	Hmox1	protein_coding	heme oxygenase 1 [Source:MGI Symbol;Acc:MGI:96163]	15368	0.603719	7.21442	4.31262	0.00014571	0.00488337
16	37509790	37539789	30000	-	ENSMUSG00000022828	Gtf2e1	protein_coding	general transcription factor II E, polypeptide 1 (alpha subunit) [Source:MGI Symbol;Acc:MGI:1921447]	74197	0.435666	3.84396	2.93076	0.00392071	0.0347339
7	128439777	128461717	21941	-	ENSMUSG00000030846	Tial1	protein_coding	Tia1 cytotoxic granule-associated RNA binding protein-like 1 [Source:MGI Symbol;Acc:MGI:107913]	21843	0.380055	4.02864	2.75623	0.00582155	0.0452603
6	72598475	72608425	9951	#ERROR!	ENSMUSG00000056666	Retsat	protein_coding	retinol saturase (all trans retinol 13,14 reductase) [Source:MGI Symbol;Acc:MGI:1914692]	67442	-0.487338	5.27792	-2.76159	0.00578088	0.0450737
9	74952884	75032468	79585	#ERROR!	ENSMUSG00000034858	Fam214a	protein_coding	family with sequence similarity 214, member A [Source:MGI Symbol;Acc:MGI:2387648]	235493	-0.412643	5.20295	-3.74873	0.00056857	0.0106215
1	189728268	189876695	148428	#ERROR!	ENSMUSG00000026604	Ptpn14	protein_coding	protein tyrosine phosphatase, non-receptor type 14 [Source:MGI Symbol;Acc:MGI:102467]	19250	0.459554	5.21169	3.04491	0.00301561	0.0294185
1	172500047	172507380	7334	#ERROR!	ENSMUSG00000026547	Tagln2	protein_coding	transgelin 2 [Source:MGI Symbol;Acc:MGI:1312985]	21346	0.469312	9.15012	3.82229	0.00047645	0.00953889
6	83121765	83125431	3667	-	ENSMUSG00000030034	Ino80b	protein_coding	INO80 complex subunit B [Source:MGI Symbol;Acc:MGI:1917270]	70020	-0.472097	2.4681	-2.75277	0.00589023	0.0455171
3	60472830	60629750	156921	#ERROR!	ENSMUSG00000027763	Mbnl1	protein_coding	muscleblind like splicing factor 1 [Source:MGI Symbol;Acc:MGI:1928482]	56758	-0.559918	4.67892	-3.27158	0.00178328	0.0209133
7	141493136	141539857	46722	-	ENSMUSG00000025512	Chid1	protein_coding	chitinase domain containing 1 [Source:MGI Symbol;Acc:MGI:1915288]	68038	0.39838	6.21848	3.53133	0.00095752	0.0141014
9	114401076	114474898	73823	#ERROR!	ENSMUSG00000045594	Glb1	protein_coding	galactosidase, beta 1 [Source:MGI Symbol;Acc:MGI:88151]	12091	-0.357969	6.29385	-3.22587	0.0019739	0.0223942
17	70844205	70853546	9342	-	ENSMUSG00000047407	Tgif1	protein_coding	TGFB-induced factor homeobox 1 [Source:MGI Symbol;Acc:MGI:1194497]	21815	-0.544117	5.3279	-2.74649	0.00601868	0.0461834
5	113937094	113993894	56801	-	ENSMUSG00000042121	Ssh1	protein_coding	slingshot protein phosphatase 1 [Source:MGI Symbol;Acc:MGI:2686240]	231637	0.460793	5.46754	3.63169	0.00075352	0.0123724
7	113315626	113369392	53767	-	ENSMUSG00000038187	Btbd10	protein_coding	BTB (POZ) domain containing 10 [Source:MGI Symbol;Acc:MGI:1916065]	68815	0.403105	4.07103	2.77989	0.00552206	0.0435958
7	55931287	55962476	31190	-	ENSMUSG00000030452	Nipa2	protein_coding	non imprinted in Prader-Willi/Angelman syndrome 2 homolog (human) [Source:MGI Symbol;Acc:MGI:1913918]	93790	0.413788	4.67406	4.07516	0.00025842	0.00665491
3	52268336	52353221	84886	#ERROR!	ENSMUSG00000044167	Foxo1	protein_coding	forkhead box O1 [Source:MGI Symbol;Acc:MGI:1890077]	56458	-0.525889	4.79968	-4.41924	0.00011232	0.00418703
13	24012344	24280795	268452	-	ENSMUSG00000021338	Carmil1	protein_coding	capping protein regulator and myosin 1 linker 1 [Source:MGI Symbol;Acc:MGI:1915982]	68732	0.64588	5.32954	2.95202	0.0038103	0.034108
5	123068415	123117749	49335	#ERROR!	ENSMUSG00000054434	Tmem120b	protein_coding	transmembrane protein 120B [Source:MGI Symbol;Acc:MGI:3603158]	330189	0.468452	3.94962	2.87633	0.00444757	0.0378649
4	21879673	21912162	32490	#ERROR!	ENSMUSG00000028247	Coq3	protein_coding	coenzyme Q3 methyltransferase [Source:MGI Symbol;Acc:MGI:101813]	230027	0.560902	2.96789	3.46004	0.00113985	0.015742
17	83501918	83517330	15413	-	ENSMUSG00000024248	Cox7a2l	protein_coding	cytochrome c oxidase subunit 7A2 like [Source:MGI Symbol;Acc:MGI:106015]	20463	-0.405533	7.03421	-3.3919	0.00133438	0.0173101
16	44139830	44163366	23537	#ERROR!	ENSMUSG00000022698	Naa50	protein_coding	N(alpha)-acetyltransferase 50, NatE catalytic subunit [Source:MGI Symbol;Acc:MGI:1919367]	72117	0.443776	6.38595	2.87003	0.00450653	0.0382154
1	74435511	74544284	108774	-	ENSMUSG00000033364	Usp37	protein_coding	ubiquitin specific peptidase 37 [Source:MGI Symbol;Acc:MGI:2442483]	319651	0.477217	4.09777	3.28356	0.00172637	0.020478
11	69398508	69413675	15168	-	ENSMUSG00000018476	Kdm6b	protein_coding	KDM1 lysine (K)-specific demethylase 6B [Source:MGI Symbol;Acc:MGI:2448492]	216850	0.42277	6.66951	3.07581	0.002804	0.0278119
10	120201590	120224917	23328	#ERROR!	ENSMUSG00000020225	Tmbim4	protein_coding	transmembrane BAX inhibitor motif containing 4 [Source:MGI Symbol;Acc:MGI:1915462]	68212	-0.397115	5.48848	-3.46193	0.00112981	0.0156457
3	10366907	10428856	61950	#ERROR!	ENSMUSG00000027536	Chmp4c	protein_coding	charged multivesicular body protein 4C [Source:MGI Symbol;Acc:MGI:1913621]	66371	-0.510403	3.85889	-2.76239	0.00578283	0.0450737
X	36112110	36171259	59150	#ERROR!	ENSMUSG00000017057	Il13ra1	protein_coding	interleukin 13 receptor, alpha 1 [Source:MGI Symbol;Acc:MGI:105052]	16164	-0.504758	4.49937	-2.87943	0.00442708	0.0377324
2	146855864	146970097	114234	#ERROR!	ENSMUSG00000074749	Kiz	protein_coding	kizuna centrosomal protein [Source:MGI Symbol;Acc:MGI:2684960]	228730	-0.448798	3.72547	-3.20878	0.00205687	0.0229782
3	135584655	135691547	106893	-	ENSMUSG00000028163	Nfkb1	protein_coding	nuclear factor of kappa light polypeptide gene enhancer in B cells 1, p105 [Source:MGI Symbol;Acc:MGI:97312]	18033	-0.380951	4.48332	-2.95991	0.00366265	0.0333316
1	156424525	156474331	49807	-	ENSMUSG00000026600	Soat1	protein_coding	sterol O-acyltransferase 1 [Source:MGI Symbol;Acc:MGI:104665]	20652	0.491773	6.49404	3.3079	0.00163076	0.019807
16	38598340	38713274	114935	-	ENSMUSG00000022799	Arhgap31	protein_coding	Rho GTPase activating protein 31 [Source:MGI Symbol;Acc:MGI:1333857]	12549	0.465846	7.37708	3.33715	0.00152059	0.0190584
7	101092863	101284405	191543	#ERROR!	ENSMUSG00000030691	Fchsd2	protein_coding	FCH and double SH3 domains 2 [Source:MGI Symbol;Acc:MGI:2448475]	207278	0.45631	5.18335	3.71282	0.00062008	0.0110948
3	107278858	107284082	5225	#ERROR!	ENSMUSG00000087260	Lamtor5	protein_coding	late endosomal/lysosomal adaptor, MAPK and MTOR activator 5 [Source:MGI Symbol;Acc:MGI:1915826]	68576	-0.378742	4.38207	-3.23424	0.00193569	0.0220917
17	34112023	34122634	10612	-	ENSMUSG00000024335	Brd2	protein_coding	bromodomain containing 2 [Source:MGI Symbol;Acc:MGI:99495]	14312	0.390211	7.42149	3.31968	0.00158294	0.0195047
17	69383050	69391199	8150	#ERROR!	ENSMUSG00000049672	Zbtb14	protein_coding	zinc finger and BTB domain containing 14 [Source:MGI Symbol;Acc:MGI:1195345]	22666	0.403199	3.9852	2.78096	0.00550876	0.0435886
16	22857845	22879634	21790	#ERROR!	ENSMUSG00000004460	Dnajb11	protein_coding	DnaJ heat shock protein family (Hsp40) member B11 [Source:MGI Symbol;Acc:MGI:1915088]	67838	0.46919	8.11863	3.05746	0.00293017	0.0288052
9	66088133	66126587	38455	-	ENSMUSG00000032382	Snx1	protein_coding	sorting nexin 1 [Source:MGI Symbol;Acc:MGI:1928395]	56440	-0.292431	6.87433	-2.7009	0.00658658	0.0488997
9	21592722	21595970	3249	#ERROR!	ENSMUSG00000048429	Timm29	protein_coding	translocase of inner mitochondrial membrane 29 [Source:MGI Symbol;Acc:MGI:1917023]	69773	0.35387	5.21529	2.90851	0.00411968	0.0358709
X	74409483	74429194	19712	-	ENSMUSG00000031400	G6pdx	protein_coding	glucose-6-phosphate dehydrogenase X-linked [Source:MGI Symbol;Acc:MGI:105979]	14381	-0.406451	4.71891	-3.9124	0.00038312	0.00840854
1	93803965	93822101	18137	#ERROR!	ENSMUSG00000026283	Ing5	protein_coding	inhibitor of growth family, member 5 [Source:MGI Symbol;Acc:MGI:1922816]	66262	0.505383	4.73514	3.16883	0.00226359	0.0243228
1	181896384	182019990	123607	-	ENSMUSG00000022995	Enah	protein_coding	ENAH actin regulator [Source:MGI Symbol;Acc:MGI:108360]	13800	0.509335	5.8111	4.11392	0.00023544	0.00640495
15	96571418	96642913	71496	-	ENSMUSG00000023169	Slc38a1	protein_coding	solute carrier family 38, member 1 [Source:MGI Symbol;Acc:MGI:2145895]	105727	0.457903	9.02018	3.03309	0.00309917	0.0299902
5	65763521	65830108	66588	#ERROR!	ENSMUSG00000037795	N4bp2	protein_coding	NEDD4 binding protein 2 [Source:MGI Symbol;Acc:MGI:2684414]	333789	0.469287	6.44868	2.96881	0.00359717	0.0330243
4	41114427	41124455	10029	-	ENSMUSG00000028430	Nol6	protein_coding	nucleolar protein family 6 (RNA-associated) [Source:MGI Symbol;Acc:MGI:2140151]	230082	0.562524	6.52479	3.45307	0.00115905	0.0159135
13	100017994	100104070	86077	-	ENSMUSG00000049658	Bdp1	protein_coding	B double prime 1, subunit of RNA polymerase III transcription initiation factor IIIB [Source:MGI Symbol;Acc:MGI:1347077]	544971	0.667766	3.82383	3.3318	0.00156193	0.0194018
16	16213318	16272712	59395	#ERROR!	ENSMUSG00000041957	Pkp2	protein_coding	plakophilin 2 [Source:MGI Symbol;Acc:MGI:1914701]	67451	0.473078	6.9259	3.73305	0.00059076	0.0108342
15	99029891	99038110	8220	#ERROR!	ENSMUSG00000043091	Tuba1c	protein_coding	tubulin, alpha 1C [Source:MGI Symbol;Acc:MGI:1095409]	22146	0.46835	6.56774	3.93354	0.00036418	0.00815469
1	51749765	51916071	166307	-	ENSMUSG00000018417	Myo1b	protein_coding	myosin IB [Source:MGI Symbol;Acc:MGI:107752]	17912	0.510575	6.18901	2.83458	0.00490749	0.0402803
14	47298266	47323204	24939	#ERROR!	ENSMUSG00000021840	Mapk1ip1l	protein_coding	mitogen-activated protein kinase 1 interacting protein 1-like [Source:MGI Symbol;Acc:MGI:2444022]	218975	0.36369	5.80426	2.70365	0.00654875	0.048737
4	107253593	107279938	26346	#ERROR!	ENSMUSG00000063172	Hspb11	protein_coding	heat shock protein family B (small), member 11 [Source:MGI Symbol;Acc:MGI:1920188]	72938	0.574576	2.31894	2.86297	0.00463187	0.0388935
10	93453411	93484875	31465	#ERROR!	ENSMUSG00000015889	Lta4h	protein_coding	leukotriene A4 hydrolase [Source:MGI Symbol;Acc:MGI:96836]	16993	-0.346063	5.34008	-3.56008	0.00089384	0.0134744
7	141278330	141279133	804	-	ENSMUSG00000038580	Sct	protein_coding	secretin [Source:MGI Symbol;Acc:MGI:99466]	20287	0.462583	9.10968	3.14363	0.00239673	0.0252276
4	132492032	132510501	18470	-	ENSMUSG00000028893	Sesn2	protein_coding	sestrin 2 [Source:MGI Symbol;Acc:MGI:2651874]	230784	0.615563	6.0948	4.37818	0.00012432	0.00442818
2	167932057	167979385	47329	#ERROR!	ENSMUSG00000027540	Ptpn1	protein_coding	protein tyrosine phosphatase, non-receptor type 1 [Source:MGI Symbol;Acc:MGI:97805]	19246	-0.446098	5.52886	-3.12939	0.00247656	0.0257509
8	35375739	35388139	12401	#ERROR!	ENSMUSG00000046794	Ppp1r3b	protein_coding	protein phosphatase 1, regulatory subunit 3B [Source:MGI Symbol;Acc:MGI:2177268]	244416	0.622436	5.68519	3.74541	0.00057658	0.0106781
10	115339674	115362501	22828	-	ENSMUSG00000069520	Tmem19	protein_coding	transmembrane protein 19 [Source:MGI Symbol;Acc:MGI:1914476]	67226	-0.34371	5.40264	-3.16889	0.00225568	0.0242783
19	53310518	53375810	65293	#ERROR!	ENSMUSG00000025025	Mxi1	protein_coding	MAX interactor 1, dimerization protein [Source:MGI Symbol;Acc:MGI:97245]	17859	-0.595693	5.56759	-5.53976	7.66e-06	0.00098612
2	126890391	126933235	42845	-	ENSMUSG00000027366	Sppl2a	protein_coding	signal peptide peptidase like 2A [Source:MGI Symbol;Acc:MGI:1913802]	66552	-0.419835	5.18176	-3.30422	0.00164225	0.0198444
16	76287400	76373827	86428	-	ENSMUSG00000048490	Nrip1	protein_coding	nuclear receptor interacting protein 1 [Source:MGI Symbol;Acc:MGI:1315213]	268903	0.481799	6.0113	3.23427	0.0019392	0.0220988
12	84149176	84218881	69706	-	ENSMUSG00000042507	Elmsan1	protein_coding	ELM2 and Myb/SANT-like domain containing 1 [Source:MGI Symbol;Acc:MGI:2685106]	238317	0.361256	6.07278	2.75282	0.00586481	0.0454183
6	37870811	37966296	95486	#ERROR!	ENSMUSG00000029833	Trim24	protein_coding	tripartite motif-containing 24 [Source:MGI Symbol;Acc:MGI:109275]	21848	-0.443716	4.70942	-4.07228	0.00026027	0.00665491
2	173224458	173276533	52076	-	ENSMUSG00000038400	Pmepa1	protein_coding	prostate transmembrane protein, androgen induced 1 [Source:MGI Symbol;Acc:MGI:1929600]	65112	-0.396509	6.92123	-3.17646	0.00221673	0.0239528
6	13069759	13089269	19511	#ERROR!	ENSMUSG00000029571	Tmem106b	protein_coding	transmembrane protein 106B [Source:MGI Symbol;Acc:MGI:1919150]	71900	-0.408601	6.3538	-3.47661	0.00109106	0.0153309
X	70385877	70389417	3541	#ERROR!	ENSMUSG00000045237	1110012L19Rik	protein_coding	RIKEN cDNA 1110012L19 gene [Source:MGI Symbol;Acc:MGI:1915868]	68618	-0.403011	3.62007	-2.9684	0.00359297	0.0330114
11	69088490	69092384	3895	#ERROR!	ENSMUSG00000020894	Vamp2	protein_coding	vesicle-associated membrane protein 2 [Source:MGI Symbol;Acc:MGI:1313277]	22318	0.427259	6.03054	3.78555	0.00052037	0.0101065
3	146729574	146812990	83417	-	ENSMUSG00000005034	Prkacb	protein_coding	protein kinase, cAMP dependent, catalytic, beta [Source:MGI Symbol;Acc:MGI:97594]	18749	-0.365025	6.13119	-2.91202	0.00408709	0.0356683
12	58958383	59012017	53635	-	ENSMUSG00000020986	Sec23a	protein_coding	SEC23 homolog A, COPII coat complex component [Source:MGI Symbol;Acc:MGI:1349635]	20334	0.373794	6.19129	2.74479	0.00597266	0.0458993
1	75479310	75506452	27143	-	ENSMUSG00000026211	Obsl1	protein_coding	obscurin-like 1 [Source:MGI Symbol;Acc:MGI:2138628]	98733	0.512197	7.01182	3.48949	0.00106016	0.0150401
15	58941234	59082005	140772	-	ENSMUSG00000022353	Mtss1	protein_coding	MTSS I-BAR domain containing 1 [Source:MGI Symbol;Acc:MGI:2384818]	211401	0.474423	6.72706	3.61767	0.00077946	0.0125534
7	19176421	19206482	30062	#ERROR!	ENSMUSG00000040811	Eml2	protein_coding	echinoderm microtubule associated protein like 2 [Source:MGI Symbol;Acc:MGI:1919455]	72205	0.490988	5.04236	3.32408	0.00156951	0.0194297
6	35252654	35263496	10843	#ERROR!	ENSMUSG00000073155	1810058I24Rik	protein_coding	RIKEN cDNA 1810058I24 gene [Source:MGI Symbol;Acc:MGI:1914955]	NA	-0.400835	6.63259	-3.69937	0.00064019	0.0113124
X	7841364	7876626	35263	#ERROR!	ENSMUSG00000031154	Otud5	protein_coding	OTU domain containing 5 [Source:MGI Symbol;Acc:MGI:1859615]	54644	0.344208	7.33717	2.85329	0.00467224	0.0391038
16	38558698	38592162	33465	#ERROR!	ENSMUSG00000002845	Tmem39a	protein_coding	transmembrane protein 39a [Source:MGI Symbol;Acc:MGI:1915096]	67846	0.511131	5.88119	5.05918	2.4e-05	0.00181622
10	127197067	127211585	14519	-	ENSMUSG00000025417	Pip4k2c	protein_coding	phosphatidylinositol-5-phosphate 4-kinase, type II, gamma [Source:MGI Symbol;Acc:MGI:2152214]	117150	0.301868	7.04667	3.00494	0.0033009	0.0312641
11	84984442	85140161	155720	-	ENSMUSG00000000804	Usp32	protein_coding	ubiquitin specific peptidase 32 [Source:MGI Symbol;Acc:MGI:2144475]	237898	0.436738	5.97358	3.34069	0.001507	0.0189131
6	129533160	129542346	9187	#ERROR!	ENSMUSG00000030161	Gabarapl1	protein_coding	gamma-aminobutyric acid (GABA) A receptor-associated protein-like 1 [Source:MGI Symbol;Acc:MGI:1914980]	57436	-0.356333	7.24094	-2.96643	0.00360749	0.0330654
2	103762941	103797649	34709	-	ENSMUSG00000027184	Caprin1	protein_coding	cell cycle associated protein 1 [Source:MGI Symbol;Acc:MGI:1858234]	53872	0.319605	8.18516	2.73344	0.0061241	0.0467348
6	88503579	88518905	15327	-	ENSMUSG00000030082	Sec61a1	protein_coding	Sec61 alpha 1 subunit (S. cerevisiae) [Source:MGI Symbol;Acc:MGI:1858417]	53421	0.343673	7.56757	3.31413	0.00160354	0.0195816
8	106510891	106557297	46407	#ERROR!	ENSMUSG00000061048	Cdh3	protein_coding	cadherin 3 [Source:MGI Symbol;Acc:MGI:88356]	12560	0.628877	8.46998	4.79961	4.48e-05	0.00253396
14	70164218	70177681	13464	-	ENSMUSG00000022090	Pdlim2	protein_coding	PDZ and LIM domain 2 [Source:MGI Symbol;Acc:MGI:2384850]	213019	0.393873	5.95396	2.84462	0.00476781	0.0396222
2	166805588	166898052	92465	#ERROR!	ENSMUSG00000074582	Arfgef2	protein_coding	ADP-ribosylation factor guanine nucleotide-exchange factor 2 (brefeldin A-inhibited) [Source:MGI Symbol;Acc:MGI:2139354]	99371	0.335678	6.47308	2.96918	0.00358441	0.0329525
16	4639989	4707695	67707	#ERROR!	ENSMUSG00000004069	Dnaja3	protein_coding	DnaJ heat shock protein family (Hsp40) member A3 [Source:MGI Symbol;Acc:MGI:1933786]	83945	0.533233	5.0801	4.43768	0.00010742	0.00416182
13	27506968	27513217	6250	-	ENSMUSG00000021346	Prl8a8	protein_coding	prolactin family 8, subfamily a, member 81 [Source:MGI Symbol;Acc:MGI:1921438]	74188	0.724034	11.9732	3.5898	0.00084688	0.0131283
7	113513834	113571511	57678	#ERROR!	ENSMUSG00000030759	Far1	protein_coding	fatty acyl CoA reductase 1 [Source:MGI Symbol;Acc:MGI:1914670]	67420	0.524385	4.7358	2.90263	0.00420478	0.0363862
2	122028546	122056598	28053	#ERROR!	ENSMUSG00000027236	Eif3j1	protein_coding	eukaryotic translation initiation factor 3, subunit J1 [Source:MGI Symbol;Acc:MGI:1925905]	78655	0.342826	5.54601	3.02732	0.00313485	0.0301781
11	53864542	53891660	27119	-	ENSMUSG00000018900	Slc22a5	protein_coding	solute carrier family 22 (organic cation transporter), member 5 [Source:MGI Symbol;Acc:MGI:1329012]	20520	0.444897	6.65711	3.39516	0.00132473	0.0172238
6	83480217	83506969	26753	-	ENSMUSG00000014554	Dguok	protein_coding	deoxyguanosine kinase [Source:MGI Symbol;Acc:MGI:1351602]	27369	0.347147	4.0786	2.72261	0.0062755	0.047428
17	86167785	86657919	490135	#ERROR!	ENSMUSG00000045038	Prkce	protein_coding	protein kinase C, epsilon [Source:MGI Symbol;Acc:MGI:97599]	18754	0.409612	5.70471	3.15583	0.00232662	0.0247633
6	146602352	146642824	40473	-	ENSMUSG00000040234	Tm7sf3	protein_coding	transmembrane 7 superfamily member 3 [Source:MGI Symbol;Acc:MGI:1914873]	67623	0.351005	4.6685	3.18775	0.00215837	0.0235932
4	5644090	6108223	464134	#ERROR!	ENSMUSG00000049119	Fam110b	protein_coding	family with sequence similarity 110, member B [Source:MGI Symbol;Acc:MGI:1916593]	242297	0.618968	4.70077	4.31565	0.00014472	0.00486069
2	53134704	53191702	56999	-	ENSMUSG00000061136	Prpf40a	protein_coding	pre-mRNA processing factor 40A [Source:MGI Symbol;Acc:MGI:1860512]	56194	0.344808	5.96804	2.73602	0.00608952	0.0466102
6	113378115	113390448	12334	#ERROR!	ENSMUSG00000079426	Arpc4	protein_coding	actin related protein 2/3 complex, subunit 4 [Source:MGI Symbol;Acc:MGI:1915339]	68089	0.368068	6.2196	3.03033	0.00311347	0.0300478
X	139333683	139338169	4487	#ERROR!	ENSMUSG00000051257	Trap1a	protein_coding	tumor rejection antigen P1A [Source:MGI Symbol;Acc:MGI:98818]	22037	0.401808	6.77403	3.02762	0.00313417	0.0301781
15	76001093	76014336	13244	-	ENSMUSG00000046761	Fam83h	protein_coding	family with sequence similarity 83, member H [Source:MGI Symbol;Acc:MGI:2145900]	105732	0.476484	5.56243	3.00164	0.00333583	0.0313253
13	27706337	27716736	10400	-	ENSMUSG00000021348	Prl7d1	protein_coding	prolactin family 7, subfamily d, member 1 [Source:MGI Symbol;Acc:MGI:97619]	18814	0.732806	10.0595	5.59037	6.82e-06	0.00094666
7	6730578	6967219	236642	#ERROR!	ENSMUSG00000051527	Usp29	protein_coding	ubiquitin specific peptidase 29 [Source:MGI Symbol;Acc:MGI:1888998]	57775	0.539858	5.25184	2.98107	0.00351391	0.0324016
9	103353094	103365840	12747	-	ENSMUSG00000032803	Cdv3	protein_coding	carnitine deficiency-associated gene expressed in ventricle 3 [Source:MGI Symbol;Acc:MGI:2448759]	321022	0.354749	7.1879	3.00938	0.00326759	0.0310462
8	84841850	84846934	5085	-	ENSMUSG00000003814	Calr	protein_coding	calreticulin [Source:MGI Symbol;Acc:MGI:88252]	12317	0.643656	12.18	4.25177	0.00016916	0.0052875
6	99625135	99666771	41637	-	ENSMUSG00000093661	Eif4e3	protein_coding	eukaryotic translation initiation factor 4E member 3 [Source:MGI Symbol;Acc:MGI:1914142]	66892	0.400625	3.93514	2.69931	0.00661784	0.0490328
1	161816114	161876682	60569	-	ENSMUSG00000040297	Suco	protein_coding	SUN domain containing ossification factor [Source:MGI Symbol;Acc:MGI:2138346]	226551	0.51433	6.32723	3.44272	0.00118529	0.0161369
16	50191844	50432390	240547	-	ENSMUSG00000022641	Bbx	protein_coding	bobby sox HMG box containing [Source:MGI Symbol;Acc:MGI:1917758]	70508	0.567913	6.62335	3.22997	0.00196854	0.02235
11	51692264	51763634	71371	-	ENSMUSG00000036391	Sec24a	protein_coding	Sec24 related gene family, member A (S. cerevisiae) [Source:MGI Symbol;Acc:MGI:1924621]	77371	0.448217	5.07673	3.20371	0.00208145	0.0231216
9	101074101	101104800	30700	#ERROR!	ENSMUSG00000066415	Msl2	protein_coding	MSL complex subunit 2 [Source:MGI Symbol;Acc:MGI:1925103]	77853	0.360322	5.58307	2.8766	0.00443116	0.0377462
2	174110349	174123070	12722	#ERROR!	ENSMUSG00000039263	Npepl1	protein_coding	aminopeptidase-like 1 [Source:MGI Symbol;Acc:MGI:2448523]	228961	0.352222	6.4025	2.78908	0.00540414	0.0429973
6	121183667	121198837	15171	#ERROR!	ENSMUSG00000067825	Pex26	protein_coding	peroxisomal biogenesis factor 26 [Source:MGI Symbol;Acc:MGI:1921293]	74043	0.429747	4.27383	3.05065	0.00297307	0.0290962
2	157418444	157471862	53419	#ERROR!	ENSMUSG00000027646	Src	protein_coding	Rous sarcoma oncogene [Source:MGI Symbol;Acc:MGI:98397]	20779	0.389203	6.96256	3.43836	0.0011949	0.0162244
13	33324077	33335370	11294	#ERROR!	ENSMUSG00000038327	Serpinb9f	protein_coding	serine (or cysteine) peptidase inhibitor, clade B, member 9f [Source:MGI Symbol;Acc:MGI:894671]	20709	0.746384	5.8581	6.06303	2.27e-06	0.00069028
6	56832059	56879358	47300	#ERROR!	ENSMUSG00000029781	Fkbp9	protein_coding	FK506 binding protein 9 [Source:MGI Symbol;Acc:MGI:1350921]	27055	0.430069	8.32763	3.53744	0.00094387	0.0139539
X	51003912	51018018	14107	-	ENSMUSG00000050029	Rap2c	protein_coding	RAP2C, member of RAS oncogene family [Source:MGI Symbol;Acc:MGI:1919315]	72065	0.421905	5.80068	3.4116	0.00127365	0.0168271
10	72654845	72674964	20120	#ERROR!	ENSMUSG00000019923	Zwint	protein_coding	ZW10 interactor [Source:MGI Symbol;Acc:MGI:1289227]	52696	0.325819	7.59492	2.97952	0.00350009	0.0323131
17	47599331	47611492	12162	-	ENSMUSG00000023988	Bysl	protein_coding	bystin-like [Source:MGI Symbol;Acc:MGI:1858419]	53414	0.431749	4.38481	3.37815	0.00137898	0.0177186
1	167001417	167091302	89886	#ERROR!	ENSMUSG00000060568	Fam78b	protein_coding	family with sequence similarity 78, member B [Source:MGI Symbol;Acc:MGI:2443050]	226610	0.523078	5.63743	3.22596	0.00198123	0.0224276
7	34639014	34656732	17719	-	ENSMUSG00000030499	Kctd15	protein_coding	potassium channel tetramerisation domain containing 15 [Source:MGI Symbol;Acc:MGI:2385276]	233107	0.540208	4.94117	3.3041	0.0016492	0.019862
9	37648763	37657312	8550	-	ENSMUSG00000011114	Tbrg1	protein_coding	transforming growth factor beta regulated gene 1 [Source:MGI Symbol;Acc:MGI:1100877]	21376	0.379338	7.84628	3.81744	0.00048179	0.00960822
X	94188707	94212862	24156	-	ENSMUSG00000035150	Eif2s3x	protein_coding	eukaryotic translation initiation factor 2, subunit 3, structural gene X-linked [Source:MGI Symbol;Acc:MGI:1349431]	26905	0.423752	4.78007	4.06635	0.00026401	0.00671692
11	50293961	50325673	31713	-	ENSMUSG00000020368	Canx	protein_coding	calnexin [Source:MGI Symbol;Acc:MGI:88261]	12330	0.456761	9.01881	2.92299	0.0039945	0.0351002
15	73095844	73184935	89092	-	ENSMUSG00000036698	Ago2	protein_coding	argonaute RISC catalytic subunit 2 [Source:MGI Symbol;Acc:MGI:2446632]	239528	0.514479	7.50615	3.99305	0.00031556	0.00750408
12	71831078	71992333	161256	#ERROR!	ENSMUSG00000034574	Daam1	protein_coding	dishevelled associated activator of morphogenesis 1 [Source:MGI Symbol;Acc:MGI:1914596]	208846	0.388923	6.29136	2.94181	0.00381851	0.0341614
10	76207222	76237865	30644	-	ENSMUSG00000020230	Prmt2	protein_coding	protein arginine N-methyltransferase 2 [Source:MGI Symbol;Acc:MGI:1316652]	15468	0.333036	5.57275	3.16199	0.00229233	0.0245177
5	64092950	64128351	35402	#ERROR!	ENSMUSG00000029171	Pgm2	protein_coding	phosphoglucomutase 2 [Source:MGI Symbol;Acc:MGI:97564]	66681	0.483167	5.35698	3.0844	0.00275397	0.0275018
6	142387221	142403858	16638	#ERROR!	ENSMUSG00000030245	Golt1b	protein_coding	golgi transport 1B [Source:MGI Symbol;Acc:MGI:1914214]	66964	0.430887	5.86317	2.87996	0.00440337	0.0375931
19	28963953	28966811	2859	#ERROR!	ENSMUSG00000040105	Plpp6	protein_coding	phospholipid phosphatase 6 [Source:MGI Symbol;Acc:MGI:1921661]	74411	-0.594042	4.25374	-4.42471	0.00011098	0.00418703
15	96994820	97055956	61137	-	ENSMUSG00000022464	Slc38a4	protein_coding	solute carrier family 38, member 4 [Source:MGI Symbol;Acc:MGI:1916604]	69354	0.536036	10.4419	3.89676	0.00039852	0.00861934
10	80148272	80158368	10097	#ERROR!	ENSMUSG00000035621	Midn	protein_coding	midnolin [Source:MGI Symbol;Acc:MGI:1890222]	59090	0.381867	7.29182	2.88183	0.00437968	0.0374639
5	24586741	24594556	7816	#ERROR!	ENSMUSG00000038181	Chpf2	protein_coding	chondroitin polymerizing factor 2 [Source:MGI Symbol;Acc:MGI:1917522]	100910	0.483228	6.06695	3.28338	0.00172744	0.020478
17	57021051	57031522	10472	-	ENSMUSG00000007670	Khsrp	protein_coding	KH-type splicing regulatory protein [Source:MGI Symbol;Acc:MGI:1336214]	16549	0.445039	5.69215	3.22752	0.00196813	0.02235
9	50739691	50746536	6846	-	ENSMUSG00000032062	2310030G06Rik	protein_coding	RIKEN cDNA 2310030G06 gene [Source:MGI Symbol;Acc:MGI:1914202]	66952	0.385717	5.77214	2.89647	0.00423602	0.0365721
14	45283087	45318771	35685	-	ENSMUSG00000021831	Ero1l	protein_coding	ERO1-like (S. cerevisiae) [Source:MGI Symbol;Acc:MGI:1354385]	50527	0.409523	7.78136	2.80556	0.00521153	0.0419001
7	133686243	133710072	23830	-	ENSMUSG00000030979	Uros	protein_coding	uroporphyrinogen III synthase [Source:MGI Symbol;Acc:MGI:98917]	22276	0.56454	3.43993	3.95731	0.00034451	0.00795072
13	43784775	43803132	18358	#ERROR!	ENSMUSG00000015396	Cd83	protein_coding	CD83 antigen [Source:MGI Symbol;Acc:MGI:1328316]	12522	0.764699	5.32719	3.68084	0.00068292	0.0117627
2	3114224	3227806	113583	#ERROR!	ENSMUSG00000050530	Fam171a1	protein_coding	family with sequence similarity 171, member A1 [Source:MGI Symbol;Acc:MGI:2442917]	269233	0.409663	6.34365	2.83682	0.00485491	0.0400314
9	69453620	69491795	38176	#ERROR!	ENSMUSG00000032231	Anxa2	protein_coding	annexin A2 [Source:MGI Symbol;Acc:MGI:88246]	12306	0.407653	9.36581	2.77387	0.00559832	0.044039
5	121428590	121452506	23917	-	ENSMUSG00000029616	Erp29	protein_coding	endoplasmic reticulum protein 29 [Source:MGI Symbol;Acc:MGI:1914647]	67397	0.489087	6.58246	3.31555	0.00160137	0.0195816
7	6703892	6730431	26540	-	ENSMUSG00000002265	Peg3	protein_coding	paternally expressed 3 [Source:MGI Symbol;Acc:MGI:104748]	18616	0.614632	9.94683	2.78547	0.00556736	0.043863
9	119444943	119465517	20575	#ERROR!	ENSMUSG00000042787	Exog	protein_coding	endo/exonuclease (5'-3'), endonuclease G-like [Source:MGI Symbol;Acc:MGI:2143333]	208194	0.410431	3.04351	2.90065	0.00419764	0.0363862
3	90498956	90509498	10543	-	ENSMUSG00000001017	Chtop	protein_coding	chromatin target of PRMT1 [Source:MGI Symbol;Acc:MGI:1913761]	66511	0.294238	5.736	3.23603	0.00192724	0.0220445
16	95702075	95721051	18977	#ERROR!	ENSMUSG00000022895	Ets2	protein_coding	E26 avian leukemia oncogene 2, 3' domain [Source:MGI Symbol;Acc:MGI:95456]	23872	0.591202	8.72437	4.5759	7.69e-05	0.00340667
5	105415775	105490074	74300	#ERROR!	ENSMUSG00000070639	Lrrc8b	protein_coding	leucine rich repeat containing 8 family, member B [Source:MGI Symbol;Acc:MGI:2141353]	433926	0.489925	5.35663	3.86483	0.00043008	0.00901101
1	38052786	38129801	77016	-	ENSMUSG00000026082	Rev1	protein_coding	REV1, DNA directed polymerase [Source:MGI Symbol;Acc:MGI:1929074]	56210	0.535514	2.57879	3.78734	0.00051905	0.0101065
7	46033698	46084212	50515	#ERROR!	ENSMUSG00000030835	Nomo1	protein_coding	nodal modulator 1 [Source:MGI Symbol;Acc:MGI:2385850]	211548	0.616311	7.57578	5.10554	2.15e-05	0.00171117
5	142724661	142817662	93002	-	ENSMUSG00000039477	Tnrc18	protein_coding	trinucleotide repeat containing 18 [Source:MGI Symbol;Acc:MGI:3648294]	231861	0.497962	7.39495	2.81254	0.00515452	0.0415508
7	126584942	126589112	4171	#ERROR!	ENSMUSG00000042759	Apobr	protein_coding	apolipoprotein B receptor [Source:MGI Symbol;Acc:MGI:2176230]	171504	0.621398	6.07703	4.58735	7.49e-05	0.00336335
10	121739937	121752878	12942	#ERROR!	ENSMUSG00000053684	BC048403	protein_coding	cDNA sequence BC048403 [Source:MGI Symbol;Acc:MGI:2670984]	270802	0.434661	3.03387	3.30342	0.0016457	0.019862
19	46329812	46338702	8891	-	ENSMUSG00000036748	Cuedc2	protein_coding	CUE domain containing 2 [Source:MGI Symbol;Acc:MGI:1914366]	67116	-0.56619	3.90626	-3.45793	0.00114595	0.0157978
12	3806007	3914443	108437	#ERROR!	ENSMUSG00000020661	Dnmt3a	protein_coding	DNA methyltransferase 3A [Source:MGI Symbol;Acc:MGI:1261827]	13435	0.415145	7.65123	4.30805	0.00014696	0.00491451
18	34859823	34864984	5162	#ERROR!	ENSMUSG00000038418	Egr1	protein_coding	early growth response 1 [Source:MGI Symbol;Acc:MGI:95295]	13653	-0.741686	2.40309	-2.75729	0.00610505	0.0467058
9	75369062	75410005	40944	-	ENSMUSG00000042688	Mapk6	protein_coding	mitogen-activated protein kinase 6 [Source:MGI Symbol;Acc:MGI:1354946]	50772	0.410673	6.75647	3.63878	0.00074046	0.0122813
3	138458956	138489515	30560	-	ENSMUSG00000005813	Metap1	protein_coding	methionyl aminopeptidase 1 [Source:MGI Symbol;Acc:MGI:1922874]	75624	0.326663	5.61836	2.71894	0.00632655	0.0476623
14	122181704	122402234	220531	#ERROR!	ENSMUSG00000025545	Clybl	protein_coding	citrate lyase beta like [Source:MGI Symbol;Acc:MGI:1916884]	69634	0.435471	4.11916	3.01549	0.00322559	0.0307234
11	117115168	117159268	44101	#ERROR!	ENSMUSG00000020823	Sec14l1	protein_coding	SEC14-like lipid binding 1 [Source:MGI Symbol;Acc:MGI:1921386]	74136	0.464365	7.4691	4.23324	0.00017622	0.00544146
1	188971095	189007841	36747	-	ENSMUSG00000026608	Kctd3	protein_coding	potassium channel tetramerisation domain containing 3 [Source:MGI Symbol;Acc:MGI:2444629]	226823	0.557169	5.91678	5.22869	1.6e-05	0.00149811
2	28513125	28553081	39957	#ERROR!	ENSMUSG00000026821	Ralgds	protein_coding	ral guanine nucleotide dissociation stimulator [Source:MGI Symbol;Acc:MGI:107485]	19730	0.41135	7.39604	3.42422	0.00123592	0.0165033
1	138963435	139178960	215526	#ERROR!	ENSMUSG00000056268	Dennd1b	protein_coding	DENN/MADD domain containing 1B [Source:MGI Symbol;Acc:MGI:2447812]	329260	0.572875	4.7878	2.69713	0.00675958	0.0497375
13	51685529	51793747	108219	-	ENSMUSG00000021451	Sema4d	protein_coding	sema domain, immunoglobulin domain (Ig), transmembrane domain (TM) and short cytoplasmic domain, (semaphorin) 4D [Source:MGI Symbol;Acc:MGI:109244]	c(20354, 115488166)	0.808952	5.67378	4.94046	3.22e-05	0.0020766
11	89035179	89066850	31672	-	ENSMUSG00000000276	Dgke	protein_coding	diacylglycerol kinase, epsilon [Source:MGI Symbol;Acc:MGI:1889276]	56077	0.47151	3.7496	3.40141	0.00130593	0.0170227
X	73342621	73359080	16460	#ERROR!	ENSMUSG00000031365	Zfp275	protein_coding	zinc finger protein 275 [Source:MGI Symbol;Acc:MGI:1350985]	27081	0.428893	3.48088	3.26495	0.00180173	0.0210385
8	40551095	40634797	83703	-	ENSMUSG00000039431	Mtmr7	protein_coding	myotubularin related protein 7 [Source:MGI Symbol;Acc:MGI:1891693]	54384	0.674916	4.49321	5.68219	5.49e-06	0.00085655
11	106156256	106160860	4605	-	ENSMUSG00000040699	Limd2	protein_coding	LIM domain containing 2 [Source:MGI Symbol;Acc:MGI:1915053]	67803	0.471613	5.79122	4.21987	0.00018204	0.00556962
11	87979525	87987533	8009	-	ENSMUSG00000020483	Dynll2	protein_coding	dynein light chain LC8-type 2 [Source:MGI Symbol;Acc:MGI:1915347]	68097	0.477721	6.54063	4.10556	0.00024017	0.0064647
2	30057378	30072577	15200	#ERROR!	ENSMUSG00000054766	Set	protein_coding	SET nuclear oncogene [Source:MGI Symbol;Acc:MGI:1860267]	56086	0.414091	6.28179	3.54358	0.00093	0.013829
3	103279293	103358775	79483	#ERROR!	ENSMUSG00000033014	Trim33	protein_coding	tripartite motif-containing 33 [Source:MGI Symbol;Acc:MGI:2137357]	94093	0.330942	6.08798	2.71496	0.00638331	0.0479249
6	42358487	42373268	14782	-	ENSMUSG00000029859	Epha1	protein_coding	Eph receptor A1 [Source:MGI Symbol;Acc:MGI:107381]	13835	0.457301	4.05087	2.68981	0.00677907	0.0498455
15	27730651	28025848	295198	-	ENSMUSG00000022263	Trio	protein_coding	triple functional domain (PTPRF interacting) [Source:MGI Symbol;Acc:MGI:1927230]	223435	0.544366	5.17623	3.07178	0.00284732	0.0281736
7	66109515	66173798	64284	#ERROR!	ENSMUSG00000032640	Chsy1	protein_coding	chondroitin sulfate synthase 1 [Source:MGI Symbol;Acc:MGI:2681120]	269941	0.624125	4.28511	2.96396	0.00369337	0.033472
2	93661028	93822568	161541	-	ENSMUSG00000027198	Ext2	protein_coding	exostosin glycosyltransferase 2 [Source:MGI Symbol;Acc:MGI:108050]	14043	0.418088	7.48018	3.95414	0.00034637	0.0079655
6	113077365	113153435	76071	#ERROR!	ENSMUSG00000034269	Setd5	protein_coding	SET domain containing 5 [Source:MGI Symbol;Acc:MGI:1920145]	72895	0.458748	7.03931	3.71488	0.00061704	0.0110715
7	18519702	18532269	12568	-	ENSMUSG00000070798	Psg25	protein_coding	pregnancy-specific glycoprotein 25 [Source:MGI Symbol;Acc:MGI:1891357]	114868	0.655581	11.3169	3.66791	0.00069676	0.0118838
6	34598500	34775473	176974	#ERROR!	ENSMUSG00000029761	Cald1	protein_coding	caldesmon 1 [Source:MGI Symbol;Acc:MGI:88250]	109624	0.466851	8.09833	3.75962	0.00055411	0.0104517
7	28451980	28468242	16263	#ERROR!	ENSMUSG00000030600	Lrfn1	protein_coding	leucine rich repeat and fibronectin type III domain containing 1 [Source:MGI Symbol;Acc:MGI:2136810]	80749	0.661816	1.89432	2.76018	0.00595399	0.0458559
11	104502745	104550620	47876	-	ENSMUSG00000020687	Cdc27	protein_coding	cell division cycle 27 [Source:MGI Symbol;Acc:MGI:102685]	217232	0.482928	5.90973	3.49114	0.0010551	0.0150186
2	166906040	166946389	40350	#ERROR!	ENSMUSG00000002718	Cse1l	protein_coding	chromosome segregation 1-like (S. cerevisiae) [Source:MGI Symbol;Acc:MGI:1339951]	110750	0.448986	6.21586	3.54024	0.00093779	0.0138909
19	4035407	4037985	2579	-	ENSMUSG00000060803	Gstp1	protein_coding	glutathione S-transferase, pi 1 [Source:MGI Symbol;Acc:MGI:95865]	14870	-0.543224	4.40726	-2.94984	0.0037782	0.0339595
4	133011260	133078110	66851	#ERROR!	ENSMUSG00000037692	Ahdc1	protein_coding	AT hook, DNA binding motif, containing 1 [Source:MGI Symbol;Acc:MGI:2444218]	230793	0.633272	6.44414	4.64847	6.46e-05	0.00301817
5	144190286	144194441	4156	#ERROR!	ENSMUSG00000052271	Bhlha15	protein_coding	basic helix-loop-helix family, member a15 [Source:MGI Symbol;Acc:MGI:891976]	17341	0.502146	5.78158	3.71649	0.00061511	0.0110715
6	145858243	145865558	7316	-	ENSMUSG00000030256	Bhlhe41	protein_coding	basic helix-loop-helix family, member e41 [Source:MGI Symbol;Acc:MGI:1930704]	79362	0.470926	6.70436	3.19676	0.00211703	0.0233437
12	80634022	80644341	10320	-	ENSMUSG00000021131	Erh	protein_coding	ERH mRNA splicing and mitosis factor [Source:MGI Symbol;Acc:MGI:108089]	13877	0.421911	3.52241	3.09603	0.00267524	0.0270455
3	8925593	9004723	79131	-	ENSMUSG00000027506	Tpd52	protein_coding	tumor protein D52 [Source:MGI Symbol;Acc:MGI:107749]	21985	0.420964	6.03329	4.43665	0.00010761	0.00416182
17	83350931	83480361	129431	#ERROR!	ENSMUSG00000032624	Eml4	protein_coding	echinoderm microtubule associated protein like 4 [Source:MGI Symbol;Acc:MGI:1926048]	78798	0.465115	5.92091	4.14791	0.00021672	0.00614678
10	123105006	123196995	91990	-	ENSMUSG00000020124	Usp15	protein_coding	ubiquitin specific peptidase 15 [Source:MGI Symbol;Acc:MGI:101857]	14479	0.445152	6.27097	3.41102	0.00127578	0.0168271
2	68210445	68472268	261824	-	ENSMUSG00000027030	Stk39	protein_coding	serine/threonine kinase 39 [Source:MGI Symbol;Acc:MGI:1858416]	53416	0.462128	5.38521	3.79633	0.00050718	0.00994493
5	92006074	92043883	37810	-	ENSMUSG00000029403	Cdkl2	protein_coding	cyclin-dependent kinase-like 2 (CDC2-related kinase) [Source:MGI Symbol;Acc:MGI:1858227]	53886	0.502171	3.40437	3.6937	0.00064978	0.0113928
17	71615895	71659031	43137	#ERROR!	ENSMUSG00000041057	Wdr43	protein_coding	WD repeat domain 43 [Source:MGI Symbol;Acc:MGI:1919765]	72515	0.484287	4.68872	4.04246	0.00027986	0.00697639
5	93093437	93176447	83011	#ERROR!	ENSMUSG00000058013	Septin11	protein_coding	septin 11 [Source:MGI Symbol;Acc:MGI:1277214]	52398	0.511361	6.0347	4.09694	0.00024534	0.00651626
16	17130138	17132383	2246	-	ENSMUSG00000022769	Sdf2l1	protein_coding	stromal cell-derived factor 2-like 1 [Source:MGI Symbol;Acc:MGI:2149842]	64136	0.604694	6.5501	3.64862	0.00072725	0.0121203
7	58656166	58829420	173255	#ERROR!	ENSMUSG00000025324	Atp10a	protein_coding	ATPase, class V, type 10A [Source:MGI Symbol;Acc:MGI:1330809]	11982	0.672381	4.34059	3.08427	0.00280832	0.0278217
10	118855603	118870209	14607	-	ENSMUSG00000028630	Dyrk2	protein_coding	dual-specificity tyrosine-(Y)-phosphorylation regulated kinase 2 [Source:MGI Symbol;Acc:MGI:1330301]	69181	0.455201	5.40048	2.85916	0.00462211	0.0388329
2	164805098	164822130	17033	#ERROR!	ENSMUSG00000045822	Zswim3	protein_coding	zinc finger SWIM-type containing 3 [Source:MGI Symbol;Acc:MGI:1914788]	67538	0.466208	3.6782	2.6938	0.00672306	0.0495765
4	82798738	82859958	61221	-	ENSMUSG00000028403	Zdhhc21	protein_coding	zinc finger, DHHC domain containing 21 [Source:MGI Symbol;Acc:MGI:1915518]	68268	0.641173	4.87162	4.08773	0.00025191	0.00658416
19	6227765	6235872	8108	-	ENSMUSG00000024777	Ppp2r5b	protein_coding	protein phosphatase 2, regulatory subunit B', beta [Source:MGI Symbol;Acc:MGI:2388480]	225849	-0.475735	3.46858	-3.03443	0.00309187	0.0299715
10	117688875	117710758	21884	-	ENSMUSG00000020184	Mdm2	protein_coding	transformed mouse 3T3 cell double minute 2 [Source:MGI Symbol;Acc:MGI:96952]	17246	0.458065	5.6822	3.34911	0.00147787	0.0186144
15	79108898	79136900	28003	#ERROR!	ENSMUSG00000033039	Micall1	protein_coding	microtubule associated monooxygenase, calponin and LIM domain containing -like 1 [Source:MGI Symbol;Acc:MGI:105870]	27008	0.550887	5.59079	4.39392	0.00011948	0.00431928
18	37731009	37841873	110865	#ERROR!	ENSMUSG00000103749	Pcdhgb5	protein_coding	protocadherin gamma subfamily B, 5 [Source:MGI Symbol;Acc:MGI:1935196]	93702	-0.739281	0.67965	-2.83708	0.00507106	0.0411161
14	8165996	8173025	7030	-	ENSMUSG00000021748	Pdhb	protein_coding	pyruvate dehydrogenase (lipoamide) beta [Source:MGI Symbol;Acc:MGI:1915513]	68263	0.456524	5.7231	4.85686	3.9e-05	0.00229617
5	33820725	33897975	77251	#ERROR!	ENSMUSG00000057406	Nsd2	protein_coding	nuclear receptor binding SET domain protein 2 [Source:MGI Symbol;Acc:MGI:1276574]	107823	0.523523	5.97652	4.33553	0.00013759	0.00471442
13	41025008	41079706	54699	-	ENSMUSG00000021363	Mak	protein_coding	male germ cell-associated kinase [Source:MGI Symbol;Acc:MGI:96913]	17152	0.834931	0.923209	3.48561	0.00110633	0.0154462
5	137061504	137072268	10765	-	ENSMUSG00000037411	Serpine1	protein_coding	serine (or cysteine) peptidase inhibitor, clade E, member 1 [Source:MGI Symbol;Acc:MGI:97608]	18787	0.534461	10.702	3.06858	0.00286637	0.0282869
15	39091231	39112716	21486	-	ENSMUSG00000022299	Slc25a32	protein_coding	solute carrier family 25, member 32 [Source:MGI Symbol;Acc:MGI:1917156]	69906	0.589041	2.17882	4.02124	0.00029533	0.00716849
8	69741639	69749970	8332	-	ENSMUSG00000092260	Zfp963	protein_coding	zinc finger protein 963 [Source:MGI Symbol;Acc:MGI:4867078]	620419	0.69417	0.661505	2.84501	0.00492928	0.0403511
9	99036654	99140621	103968	-	ENSMUSG00000032462	Pik3cb	protein_coding	phosphatidylinositol-4,5-bisphosphate 3-kinase catalytic subunit beta [Source:MGI Symbol;Acc:MGI:1922019]	74769	0.417074	7.57621	2.94784	0.00376793	0.0339174
3	51685907	52105076	419170	-	ENSMUSG00000061143	Maml3	protein_coding	mastermind like transcriptional coactivator 3 [Source:MGI Symbol;Acc:MGI:2389461]	433586	0.42406	6.42213	3.4344	0.00120651	0.0162667
9	100597798	100959375	361578	#ERROR!	ENSMUSG00000037286	Stag1	protein_coding	stromal antigen 1 [Source:MGI Symbol;Acc:MGI:1098658]	20842	0.421677	6.48403	3.09618	0.00267428	0.0270455
12	112653821	112674884	21064	-	ENSMUSG00000001729	Akt1	protein_coding	thymoma viral proto-oncogene 1 [Source:MGI Symbol;Acc:MGI:87986]	11651	0.438883	8.56886	3.37479	0.00139016	0.0178024
9	119357381	119393797	36417	#ERROR!	ENSMUSG00000035769	Xylb	protein_coding	xylulokinase homolog (H. influenzae) [Source:MGI Symbol;Acc:MGI:2142985]	102448	0.423921	6.1837	3.1662	0.00227141	0.0243791
11	119143045	119228499	85455	-	ENSMUSG00000039976	Tbc1d16	protein_coding	TBC1 domain family, member 16 [Source:MGI Symbol;Acc:MGI:2652878]	207592	0.484738	5.0227	2.78952	0.00542531	0.043121
13	12996125	13005383	9259	-	ENSMUSG00000079092	Prl2c2	protein_coding	prolactin family 2, subfamily c, member 2 [Source:MGI Symbol;Acc:MGI:97618]	18811	0.846584	6.67897	3.89027	0.00041479	0.00879904
13	97067286	97131013	63728	#ERROR!	ENSMUSG00000041817	Fam169a	protein_coding	family with sequence similarity 169, member A [Source:MGI Symbol;Acc:MGI:2444268]	320557	0.856739	2.27106	3.23863	0.00201307	0.0227041
13	93771630	93943016	171387	#ERROR!	ENSMUSG00000042082	Arsb	protein_coding	arylsulfatase B [Source:MGI Symbol;Acc:MGI:88075]	11881	0.903116	5.6249	5.97058	2.83e-06	0.00070666
X	38533274	38576196	42923	-	ENSMUSG00000031095	Cul4b	protein_coding	cullin 4B [Source:MGI Symbol;Acc:MGI:1919834]	72584	0.433333	8.05562	3.18513	0.00217337	0.0236752
7	19716644	19750483	33840	-	ENSMUSG00000062300	Nectin2	protein_coding	nectin cell adhesion molecule 2 [Source:MGI Symbol;Acc:MGI:97822]	19294	0.675695	8.10185	5.04457	2.49e-05	0.00181622
11	102162497	102185296	22800	-	ENSMUSG00000020922	Lsm12	protein_coding	LSM12 homolog [Source:MGI Symbol;Acc:MGI:1919592]	268490	0.48673	5.05844	3.59909	0.00081515	0.0128856
1	39371492	39478755	107264	-	ENSMUSG00000003134	Tbc1d8	protein_coding	TBC1 domain family, member 8 [Source:MGI Symbol;Acc:MGI:1927225]	54610	0.592835	4.409	3.76413	0.00055018	0.0104161
14	25694154	25700468	6315	#ERROR!	ENSMUSG00000021868	Ppif	protein_coding	peptidylprolyl isomerase F (cyclophilin F) [Source:MGI Symbol;Acc:MGI:2145814]	105675	0.457391	3.93838	2.89513	0.00425799	0.0367203
18	60474191	60501987	27797	-	ENSMUSG00000038059	Smim3	protein_coding	small integral membrane protein 3 [Source:MGI Symbol;Acc:MGI:1917088]	106878	-0.731517	2.07162	-2.7535	0.00614342	0.0468122
17	84183931	84187947	4017	-	ENSMUSG00000045817	Zfp36l2	protein_coding	zinc finger protein 36, C3H type-like 2 [Source:MGI Symbol;Acc:MGI:107945]	12193	0.490234	6.09129	3.46718	0.00111732	0.0155431
X	101254528	101260873	6346	#ERROR!	ENSMUSG00000042903	Foxo4	protein_coding	forkhead box O4 [Source:MGI Symbol;Acc:MGI:1891915]	54601	0.448078	9.87958	2.83847	0.00484346	0.0399905
8	84872111	84888221	16111	#ERROR!	ENSMUSG00000003824	Syce2	protein_coding	synaptonemal complex central element protein 2 [Source:MGI Symbol;Acc:MGI:1919096]	71846	0.712187	4.19257	4.19113	0.00019677	0.00580668
11	46055992	46147343	91352	#ERROR!	ENSMUSG00000011256	Adam19	protein_coding	a disintegrin and metallopeptidase domain 19 (meltrin beta) [Source:MGI Symbol;Acc:MGI:105377]	11492	0.495768	7.89058	2.86088	0.00461575	0.038822
4	135963727	135968178	4452	#ERROR!	ENSMUSG00000028671	Gale	protein_coding	galactose-4-epimerase, UDP [Source:MGI Symbol;Acc:MGI:1921496]	74246	0.65047	5.34983	5.95509	2.91e-06	0.00070666
11	119036305	119040969	4665	-	ENSMUSG00000025578	Cbx8	protein_coding	chromobox 8 [Source:MGI Symbol;Acc:MGI:1353589]	30951	0.499687	3.36856	3.12286	0.00251985	0.0260164
5	123142193	123168629	26437	#ERROR!	ENSMUSG00000038384	Setd1b	protein_coding	SET domain containing 1B [Source:MGI Symbol;Acc:MGI:2652820]	208043	0.539631	5.70306	3.81211	0.000489	0.00967751
3	115938973	116007406	68434	-	ENSMUSG00000054414	Slc30a7	protein_coding	solute carrier family 30 (zinc transporter), member 7 [Source:MGI Symbol;Acc:MGI:1913750]	66500	0.427805	6.45666	3.13737	0.00242986	0.0254728
2	27262104	27427033	164930	-	ENSMUSG00000009621	Vav2	protein_coding	vav 2 oncogene [Source:MGI Symbol;Acc:MGI:102718]	22325	0.483367	4.86953	2.96636	0.00362023	0.0331228
3	95058530	95106930	48401	-	ENSMUSG00000028126	Pip5k1a	protein_coding	phosphatidylinositol-4-phosphate 5-kinase, type 1 alpha [Source:MGI Symbol;Acc:MGI:107929]	18720	0.428408	6.99805	2.70407	0.00655477	0.048758
12	73901375	73947530	46156	#ERROR!	ENSMUSG00000021109	Hif1a	protein_coding	hypoxia inducible factor 1, alpha subunit [Source:MGI Symbol;Acc:MGI:106918]	15251	0.440465	6.85032	3.96014	0.00034142	0.0079104
17	35865593	35875596	10004	#ERROR!	ENSMUSG00000034595	Ppp1r18	protein_coding	protein phosphatase 1, regulatory subunit 18 [Source:MGI Symbol;Acc:MGI:1923698]	76448	0.512968	5.74831	3.69615	0.00064614	0.0113749
12	100300770	100520826	220057	-	ENSMUSG00000033530	Ttc7b	protein_coding	tetratricopeptide repeat domain 7B [Source:MGI Symbol;Acc:MGI:2144724]	104718	0.471617	5.78425	3.1412	0.00241115	0.0253123
18	4634878	4682869	47992	#ERROR!	ENSMUSG00000033960	Jcad	protein_coding	junctional cadherin 5 associated [Source:MGI Symbol;Acc:MGI:2685174]	240185	-0.702178	7.2124	-4.29151	0.00015406	0.00506341
12	8771323	8793715	22393	#ERROR!	ENSMUSG00000020592	Sdc1	protein_coding	syndecan 1 [Source:MGI Symbol;Acc:MGI:1349162]	20969	0.50148	6.64436	3.3298	0.001549	0.0192726
12	25093799	25097140	3342	-	ENSMUSG00000020644	Id2	protein_coding	inhibitor of DNA binding 2 [Source:MGI Symbol;Acc:MGI:96397]	15902	0.558813	5.98323	3.67294	0.00068429	0.0117627
15	78479256	78495271	16016	-	ENSMUSG00000068227	Il2rb	protein_coding	interleukin 2 receptor, beta chain [Source:MGI Symbol;Acc:MGI:96550]	16185	0.59736	6.76915	4.08976	0.0002502	0.00655175
11	106502147	106613423	111277	-	ENSMUSG00000040548	Tex2	protein_coding	testis expressed gene 2 [Source:MGI Symbol;Acc:MGI:102465]	21763	0.50444	7.07932	5.71355	5.09e-06	0.00084755
10	83360221	83488505	128285	#ERROR!	ENSMUSG00000020255	D10Wsu102e	protein_coding	DNA segment, Chr 10, Wayne State University 102, expressed [Source:MGI Symbol;Acc:MGI:106381]	28109	0.480937	5.15194	3.57182	0.00087006	0.0132727
7	4424770	4445649	20880	-	ENSMUSG00000008435	Rdh13	protein_coding	retinol dehydrogenase 13 (all-trans and 9-cis) [Source:MGI Symbol;Acc:MGI:1918732]	108841	0.681732	3.72057	3.46611	0.00113482	0.0156867
15	63929097	64060478	131382	-	ENSMUSG00000022378	Fam49b	protein_coding	family with sequence similarity 49, member B [Source:MGI Symbol;Acc:MGI:1923520]	223601	0.598061	5.38809	4.39811	0.00011839	0.00431743
11	31872211	31935634	63424	#ERROR!	ENSMUSG00000020300	Cpeb4	protein_coding	cytoplasmic polyadenylation element binding protein 4 [Source:MGI Symbol;Acc:MGI:1914829]	67579	0.506654	5.43079	2.84023	0.004843	0.0399905
6	119923969	120038672	114704	-	ENSMUSG00000045962	Wnk1	protein_coding	WNK lysine deficient protein kinase 1 [Source:MGI Symbol;Acc:MGI:2442092]	232341	0.470975	9.04919	4.07415	0.00025914	0.00665491
4	116221618	116303056	81439	#ERROR!	ENSMUSG00000028698	Pik3r3	protein_coding	phosphoinositide-3-kinase regulatory subunit 3 [Source:MGI Symbol;Acc:MGI:109277]	18710	0.651026	5.49725	3.8303	0.00047049	0.00945679
9	21265293	21277772	12480	#ERROR!	ENSMUSG00000002820	Atg4d	protein_coding	autophagy related 4D, cysteine peptidase [Source:MGI Symbol;Acc:MGI:2444308]	235040	0.449098	4.82868	4.30202	0.00014914	0.0049376
5	100805192	100820965	15774	-	ENSMUSG00000035234	Abraxas1	protein_coding	BRCA1 A complex subunit [Source:MGI Symbol;Acc:MGI:1917931]	70681	0.559022	2.2917	2.88869	0.0043574	0.0374511
X	139563316	139673145	109830	#ERROR!	ENSMUSG00000031438	Rnf128	protein_coding	ring finger protein 128 [Source:MGI Symbol;Acc:MGI:1914139]	66889	0.452008	8.77951	2.92643	0.00396231	0.0349377
12	113156421	113166048	9628	#ERROR!	ENSMUSG00000037466	Tedc1	protein_coding	tubulin epsilon and delta complex 1 [Source:MGI Symbol;Acc:MGI:2144738]	104732	0.601757	1.27574	2.81029	0.00524822	0.0421288
5	130073326	130135729	62404	#ERROR!	ENSMUSG00000034118	Tpst1	protein_coding	protein-tyrosine sulfotransferase 1 [Source:MGI Symbol;Acc:MGI:1298231]	22021	0.562025	3.57763	2.75813	0.00587606	0.0454534
2	164839518	164857711	18194	-	ENSMUSG00000017754	Pltp	protein_coding	phospholipid transfer protein [Source:MGI Symbol;Acc:MGI:103151]	18830	0.483791	6.80543	3.40905	0.00128283	0.0168524
X	37804842	37808876	4035	#ERROR!	ENSMUSG00000095180	Rhox5	protein_coding	reproductive homeobox 5 [Source:MGI Symbol;Acc:MGI:97538]	18617	0.489147	5.08762	2.88503	0.00436555	0.0374639
16	16416917	16600549	183633	-	ENSMUSG00000022788	Fgd4	protein_coding	FYVE, RhoGEF and PH domain containing 4 [Source:MGI Symbol;Acc:MGI:2183747]	224014	0.622076	4.59436	3.97254	0.00033281	0.00775845
8	70083457	70090862	7406	#ERROR!	ENSMUSG00000007594	Hapln4	protein_coding	hyaluronan and proteoglycan link protein 4 [Source:MGI Symbol;Acc:MGI:2679531]	330790	0.795976	3.73657	5.21948	1.65e-05	0.00150993
10	53904785	54076609	171825	-	ENSMUSG00000003746	Man1a	protein_coding	mannosidase 1, alpha [Source:MGI Symbol;Acc:MGI:104677]	17155	0.484756	8.09836	2.89611	0.00425497	0.036715
2	166566342	166713832	147491	-	ENSMUSG00000039621	Prex1	protein_coding	phosphatidylinositol-3,4,5-trisphosphate-dependent Rac exchange factor 1 [Source:MGI Symbol;Acc:MGI:3040696]	277360	0.488232	7.01813	3.63556	0.00074692	0.0123275
6	49395604	49469501	73898	#ERROR!	ENSMUSG00000023403	Stk31	protein_coding	serine threonine kinase 31 [Source:MGI Symbol;Acc:MGI:1924735]	77485	0.476956	3.84342	3.06893	0.00285411	0.0282175
19	4261668	4269180	7513	-	ENSMUSG00000034616	Ssh3	protein_coding	slingshot protein phosphatase 3 [Source:MGI Symbol;Acc:MGI:2683546]	245857	-0.340733	4.41929	-2.76572	0.00569599	0.0446925
13	33149275	33159742	10468	-	ENSMUSG00000021404	Serpinb9c	protein_coding	serine (or cysteine) peptidase inhibitor, clade B, member 9c [Source:MGI Symbol;Acc:MGI:894669]	20707	0.927925	6.26678	6.66672	5.82e-07	0.00042461
6	39462378	39557867	95490	-	ENSMUSG00000038456	Dennd2a	protein_coding	DENN/MADD domain containing 2A [Source:MGI Symbol;Acc:MGI:2444961]	209773	0.492476	6.78858	3.74733	0.00057099	0.0106215
5	72755716	72868483	112768	-	ENSMUSG00000029217	Tec	protein_coding	tec protein tyrosine kinase [Source:MGI Symbol;Acc:MGI:98662]	21682	0.568	4.62487	3.02031	0.00321698	0.0306903
4	41033074	41048139	15066	-	ENSMUSG00000028427	Aqp7	protein_coding	aquaporin 7 [Source:MGI Symbol;Acc:MGI:1314647]	11832	0.65424	1.26976	2.85686	0.00475807	0.0396222
7	74275419	74554780	279362	-	ENSMUSG00000025790	Slco3a1	protein_coding	solute carrier organic anion transporter family, member 3a1 [Source:MGI Symbol;Acc:MGI:1351867]	108116	0.685436	4.73077	3.6648	0.00070385	0.0119779
2	73429610	73529734	100125	-	ENSMUSG00000075284	Wipf1	protein_coding	WAS/WASL interacting protein family, member 1 [Source:MGI Symbol;Acc:MGI:2178801]	215280	0.50545	5.36836	3.12283	0.00252078	0.0260164
1	52922324	53020179	97856	-	ENSMUSG00000043629	1700019D03Rik	protein_coding	RIKEN cDNA 1700019D03 gene [Source:MGI Symbol;Acc:MGI:1914330]	67080	0.597078	2.43581	2.86664	0.00460755	0.0387743
8	88272403	88329962	57560	#ERROR!	ENSMUSG00000031659	Adcy7	protein_coding	adenylate cyclase 7 [Source:MGI Symbol;Acc:MGI:102891]	11513	0.803205	7.38069	6.407	1.04e-06	0.00050083
9	44336339	44344228	7890	-	ENSMUSG00000032126	Hmbs	protein_coding	hydroxymethylbilane synthase [Source:MGI Symbol;Acc:MGI:96112]	15288	0.478073	5.04743	3.57429	0.00086488	0.0132333
4	149518236	149566437	48202	#ERROR!	ENSMUSG00000028988	Ctnnbip1	protein_coding	catenin beta interacting protein 1 [Source:MGI Symbol;Acc:MGI:1915756]	67087	0.669598	5.92484	5.08456	2.26e-05	0.00177682
16	18620502	18629954	9453	-	ENSMUSG00000072214	Septin5	protein_coding	septin 5 [Source:MGI Symbol;Acc:MGI:1195461]	18951	0.63003	5.47861	2.79891	0.0054134	0.0430486
3	94497544	94582716	85173	-	ENSMUSG00000028136	Snx27	protein_coding	sorting nexin family member 27 [Source:MGI Symbol;Acc:MGI:1923992]	76742	0.440333	5.75334	3.29535	0.00167749	0.0200523
5	134656039	134688598	32560	-	ENSMUSG00000029674	Limk1	protein_coding	LIM-domain containing, protein kinase [Source:MGI Symbol;Acc:MGI:104572]	16885	0.57799	6.96965	3.59737	0.00082131	0.0129282
1	171270328	171276896	6569	#ERROR!	ENSMUSG00000052423	B4galt3	protein_coding	UDP-Gal:betaGlcNAc beta 1,4-galactosyltransferase, polypeptide 3 [Source:MGI Symbol;Acc:MGI:1928767]	57370	0.602431	4.31598	4.75175	5.03e-05	0.0026563
11	86210681	86257575	46895	-	ENSMUSG00000018068	Ints2	protein_coding	integrator complex subunit 2 [Source:MGI Symbol;Acc:MGI:1917672]	70422	0.531139	3.9363	3.38091	0.00137397	0.017669
3	87617559	87738034	120476	#ERROR!	ENSMUSG00000041977	Arhgef11	protein_coding	Rho guanine nucleotide exchange factor (GEF) 11 [Source:MGI Symbol;Acc:MGI:2441869]	213498	0.444767	6.3518	3.24217	0.0019015	0.0218973
19	56787481	56822190	34710	-	ENSMUSG00000035173	Ccdc186	protein_coding	coiled-coil domain containing 186 [Source:MGI Symbol;Acc:MGI:2445022]	213993	0.410771	5.34135	2.71497	0.0063919	0.0479658
10	121780991	122047315	266325	-	ENSMUSG00000020121	Srgap1	protein_coding	SLIT-ROBO Rho GTPase activating protein 1 [Source:MGI Symbol;Acc:MGI:2152936]	117600	0.492187	6.54571	2.78673	0.0054631	0.0433313
15	73723145	73758766	35622	#ERROR!	ENSMUSG00000059895	Ptp4a3	protein_coding	protein tyrosine phosphatase 4a3 [Source:MGI Symbol;Acc:MGI:1277098]	19245	0.639215	6.41573	3.39301	0.00134563	0.017417
7	42705469	42727017	21549	-	ENSMUSG00000091594	Gm17067	protein_coding	predicted gene 17067 [Source:MGI Symbol;Acc:MGI:4937894]	NA	0.690494	2.15186	3.13536	0.00249685	0.0258915
11	95337018	95381872	44855	#ERROR!	ENSMUSG00000038893	Fam117a	protein_coding	family with sequence similarity 117, member A [Source:MGI Symbol;Acc:MGI:2144564]	215512	0.547364	5.53893	4.18124	0.00020012	0.00584884
18	80253292	80292725	39434	#ERROR!	ENSMUSG00000034006	Slc66a2	protein_coding	solute carrier family 66 member 2 [Source:MGI Symbol;Acc:MGI:1914193]	66943	-0.629548	3.23719	-4.22142	0.00018199	0.00556962
14	118137158	118163261	26104	#ERROR!	ENSMUSG00000022131	Gpr180	protein_coding	G protein-coupled receptor 180 [Source:MGI Symbol;Acc:MGI:1930949]	58245	0.476412	4.96744	3.84533	0.00045072	0.00927852
6	82041043	82093099	52057	#ERROR!	ENSMUSG00000035104	Eva1a	protein_coding	eva-1 homolog A (C. elegans) [Source:MGI Symbol;Acc:MGI:2385247]	232146	0.507759	6.15652	2.83198	0.00493546	0.0403801
2	157015799	157079254	63456	-	ENSMUSG00000055485	Soga1	protein_coding	suppressor of glucose, autophagy associated 1 [Source:MGI Symbol;Acc:MGI:2444575]	320706	0.526055	5.75693	2.99318	0.0034127	0.0318956
10	127321964	127329943	7980	#ERROR!	ENSMUSG00000040345	Arhgap9	protein_coding	Rho GTPase activating protein 9 [Source:MGI Symbol;Acc:MGI:2143764]	216445	0.493957	3.44931	3.42357	0.00123969	0.0165248
X	53243415	53269805	26391	-	ENSMUSG00000036022	Fam122b	protein_coding	family with sequence similarity 122, member B [Source:MGI Symbol;Acc:MGI:1926005]	78755	0.512391	5.71598	3.06192	0.00290659	0.0286654
2	90940382	91019497	79116	#ERROR!	ENSMUSG00000005506	Celf1	protein_coding	CUGBP, Elav-like family member 1 [Source:MGI Symbol;Acc:MGI:1342295]	13046	0.526921	4.67651	3.63239	0.00075342	0.0123724
1	127205015	127488336	283322	#ERROR!	ENSMUSG00000036155	Mgat5	protein_coding	mannoside acetylglucosaminyltransferase 5 [Source:MGI Symbol;Acc:MGI:894701]	107895	0.60589	5.60337	3.59455	0.00082827	0.0129626
2	38511643	38594606	82964	#ERROR!	ENSMUSG00000026749	Nek6	protein_coding	NIMA (never in mitosis gene a)-related expressed kinase 6 [Source:MGI Symbol;Acc:MGI:1891638]	59126	0.591384	6.96709	3.99422	0.00031535	0.00750408
10	127290774	127296288	5515	#ERROR!	ENSMUSG00000025408	Ddit3	protein_coding	DNA-damage inducible transcript 3 [Source:MGI Symbol;Acc:MGI:109247]	13198	0.504755	4.2729	2.70983	0.00650809	0.0485287
6	39603237	39725463	122227	-	ENSMUSG00000002413	Braf	protein_coding	Braf transforming gene [Source:MGI Symbol;Acc:MGI:88190]	109880	0.521877	5.772	4.05946	0.00026871	0.00678173
16	25959288	26105784	146497	-	ENSMUSG00000038168	P3h2	protein_coding	prolyl 3-hydroxylase 2 [Source:MGI Symbol;Acc:MGI:2146663]	210530	0.659044	4.46598	2.95043	0.00383281	0.0342114
17	56162477	56173955	11479	#ERROR!	ENSMUSG00000044469	Tnfaip8l1	protein_coding	tumor necrosis factor, alpha-induced protein 8-like 1 [Source:MGI Symbol;Acc:MGI:1913693]	66443	0.519776	3.07724	3.08265	0.002771	0.0275947
9	43221235	43239911	18677	-	ENSMUSG00000032014	Oaf	protein_coding	out at first homolog [Source:MGI Symbol;Acc:MGI:94852]	102644	0.488519	6.58031	3.96711	0.00033587	0.00781784
14	59625308	59631660	6353	#ERROR!	ENSMUSG00000044461	Shisa2	protein_coding	shisa family member 2 [Source:MGI Symbol;Acc:MGI:2444716]	219134	0.582996	2.17148	3.60688	0.00080298	0.012776
19	10605327	10629819	24493	#ERROR!	ENSMUSG00000024740	Ddb1	protein_coding	damage specific DNA binding protein 1 [Source:MGI Symbol;Acc:MGI:1202384]	13194	0.4611	10.0159	3.20921	0.00205543	0.0229782
13	13182715	13191923	9209	#ERROR!	ENSMUSG00000055360	Prl2c5	protein_coding	prolactin family 2, subfamily c, member 5 [Source:MGI Symbol;Acc:MGI:1858413]	107849	0.954983	9.59457	6.35333	1.18e-06	0.00051537
11	97799000	97838764	39765	#ERROR!	ENSMUSG00000038366	Lasp1	protein_coding	LIM and SH3 protein 1 [Source:MGI Symbol;Acc:MGI:109656]	16796	0.552622	9.38308	4.49513	9.35e-05	0.00389084
14	54631231	54641364	10134	-	ENSMUSG00000059674	Cdh24	protein_coding	cadherin-like 24 [Source:MGI Symbol;Acc:MGI:1928330]	239096	0.608108	3.7987	3.6665	0.00069676	0.0118838
15	78428564	78439303	10740	#ERROR!	ENSMUSG00000033287	Kctd17	protein_coding	potassium channel tetramerisation domain containing 17 [Source:MGI Symbol;Acc:MGI:1920094]	72844	0.6407	6.33495	3.75921	0.00055834	0.0105056
5	73019987	73256619	236633	-	ENSMUSG00000070733	Fryl	protein_coding	FRY like transcription coactivator [Source:MGI Symbol;Acc:MGI:1919563]	72313	0.58317	5.94659	3.42629	0.00123712	0.016505
7	100706635	100841656	135022	#ERROR!	ENSMUSG00000029461	Fam168a	protein_coding	family with sequence similarity 168, member A [Source:MGI Symbol;Acc:MGI:2442372]	319604	0.692179	6.07137	5.60879	6.52e-06	0.00093991
8	95017692	95045250	27559	#ERROR!	ENSMUSG00000060470	Adgrg3	protein_coding	adhesion G protein-coupled receptor G3 [Source:MGI Symbol;Acc:MGI:1859670]	54672	0.845506	5.82745	5.36936	1.16e-05	0.0013009
14	27428834	27483555	54722	#ERROR!	ENSMUSG00000040651	Tasor	protein_coding	transcription activation suppressor [Source:MGI Symbol;Acc:MGI:1921694]	218850	0.614973	3.22989	3.02681	0.00318633	0.0305135
5	124834418	124862424	28007	-	ENSMUSG00000037979	Ccdc92	protein_coding	coiled-coil domain containing 92 [Source:MGI Symbol;Acc:MGI:106485]	215707	0.597623	3.16392	2.75757	0.00591653	0.0456512
16	78540338	78576708	36371	-	ENSMUSG00000022864	D16Ertd472e	protein_coding	DNA segment, Chr 16, ERATO Doi 472, expressed [Source:MGI Symbol;Acc:MGI:1196400]	67102	0.667636	3.4854	3.81675	0.00048675	0.00965687
17	8525372	8986648	461277	#ERROR!	ENSMUSG00000023868	Pde10a	protein_coding	phosphodiesterase 10A [Source:MGI Symbol;Acc:MGI:1345143]	23984	0.556405	7.26215	4.49724	9.3e-05	0.00388819
9	20907209	20959888	52680	-	ENSMUSG00000004099	Dnmt1	protein_coding	DNA methyltransferase (cytosine-5) 1 [Source:MGI Symbol;Acc:MGI:94912]	13433	0.489195	6.12441	2.99804	0.00336599	0.0315312
2	49619298	49774778	155481	#ERROR!	ENSMUSG00000026764	Kif5c	protein_coding	kinesin family member 5C [Source:MGI Symbol;Acc:MGI:1098269]	16574	0.598645	4.05263	3.11989	0.00255769	0.026222
8	123229801	123236233	6433	-	ENSMUSG00000033594	Spata2l	protein_coding	spermatogenesis associated 2-like [Source:MGI Symbol;Acc:MGI:1926029]	78779	0.867224	3.45842	2.80065	0.00570251	0.0446979
X	99465734	99471273	5540	-	ENSMUSG00000034403	Pja1	protein_coding	praja ring finger ubiquitin ligase 1 [Source:MGI Symbol;Acc:MGI:1101765]	18744	0.526197	4.71529	2.87205	0.0045112	0.0382154
5	36794867	36796772	1906	-	ENSMUSG00000055302	Mrfap1	protein_coding	Morf4 family associated protein 1 [Source:MGI Symbol;Acc:MGI:1914818]	67568	0.607814	6.59726	4.25017	0.00016958	0.00528989
10	75646112	75764341	118230	-	ENSMUSG00000020196	Cabin1	protein_coding	calcineurin binding protein 1 [Source:MGI Symbol;Acc:MGI:1298375]	104248	0.506159	5.8232	3.35439	0.00146164	0.018425
6	72414308	72430712	16405	#ERROR!	ENSMUSG00000053460	Ggcx	protein_coding	gamma-glutamyl carboxylase [Source:MGI Symbol;Acc:MGI:1927655]	56316	0.534475	4.59574	3.86778	0.00042742	0.00896763
5	147561604	147726011	164408	-	ENSMUSG00000029648	Flt1	protein_coding	FMS-like tyrosine kinase 1 [Source:MGI Symbol;Acc:MGI:95558]	14254	0.616254	11.8977	3.11845	0.0025716	0.0263279
10	5825663	5922400	96738	-	ENSMUSG00000019775	Rgs17	protein_coding	regulator of G-protein signaling 17 [Source:MGI Symbol;Acc:MGI:1927469]	56533	0.507613	5.70223	2.7835	0.00551095	0.0435886
6	83115496	83118898	3403	#ERROR!	ENSMUSG00000030036	Mogs	protein_coding	mannosyl-oligosaccharide glucosidase [Source:MGI Symbol;Acc:MGI:1929872]	57377	0.543099	6.41284	5.26901	1.45e-05	0.00146452
16	23224740	23360350	135611	#ERROR!	ENSMUSG00000022885	St6gal1	protein_coding	beta galactoside alpha 2,6 sialyltransferase 1 [Source:MGI Symbol;Acc:MGI:108470]	20440	0.688548	7.98375	5.04476	2.49e-05	0.00181622
16	17233572	17263430	29859	#ERROR!	ENSMUSG00000050240	Hic2	protein_coding	hypermethylated in cancer 2 [Source:MGI Symbol;Acc:MGI:1929869]	58180	0.695411	7.02381	6.28032	1.38e-06	0.00051537
14	32856756	32939491	82736	#ERROR!	ENSMUSG00000050666	Vstm4	protein_coding	V-set and transmembrane domain containing 4 [Source:MGI Symbol;Acc:MGI:2444633]	320736	0.636234	6.14637	4.52834	8.64e-05	0.00367721
5	101765130	101823858	58729	#ERROR!	ENSMUSG00000029330	Cds1	protein_coding	CDP-diacylglycerol synthase 1 [Source:MGI Symbol;Acc:MGI:1921846]	74596	0.627175	5.60477	2.87082	0.0045851	0.0386703
3	95006590	95015448	8859	-	ENSMUSG00000019338	Zfp687	protein_coding	zinc finger protein 687 [Source:MGI Symbol;Acc:MGI:1925516]	78266	0.447819	5.8947	3.62817	0.00075979	0.0124326
11	54717456	54787675	70220	-	ENSMUSG00000052298	Cdc42se2	protein_coding	CDC42 small effector 2 [Source:MGI Symbol;Acc:MGI:1919979]	72729	0.557246	7.38255	4.19678	0.00019276	0.00574385
5	135908409	135934616	26208	-	ENSMUSG00000051391	Ywhag	protein_coding	tyrosine 3-monooxygenase/tryptophan 5-monooxygenase activation protein, gamma polypeptide [Source:MGI Symbol;Acc:MGI:108109]	22628	0.635296	7.11287	4.84548	4.01e-05	0.00235591
4	83455680	83486459	30780	-	ENSMUSG00000028484	Psip1	protein_coding	PC4 and SFRS1 interacting protein 1 [Source:MGI Symbol;Acc:MGI:2142116]	101739	0.688459	5.49477	5.61854	6.37e-06	0.00093861
19	61223957	61228429	4473	-	ENSMUSG00000059326	Csf2ra	protein_coding	colony stimulating factor 2 receptor, alpha, low-affinity (granulocyte-macrophage) [Source:MGI Symbol;Acc:MGI:1339754]	12982	0.467644	5.34358	3.5554	0.00090468	0.0135312
15	78523346	78531416	8071	-	ENSMUSG00000022440	C1qtnf6	protein_coding	C1q and tumor necrosis factor related protein 6 [Source:MGI Symbol;Acc:MGI:1919959]	72709	0.666452	7.20616	4.19631	0.00019377	0.00575155
10	80567124	80577321	10198	-	ENSMUSG00000035397	Klf16	protein_coding	Kruppel-like factor 16 [Source:MGI Symbol;Acc:MGI:2153049]	118445	0.510522	4.50369	3.00141	0.0033444	0.0313865
1	178187417	178257301	69885	#ERROR!	ENSMUSG00000026502	Desi2	protein_coding	desumoylating isopeptidase 2 [Source:MGI Symbol;Acc:MGI:1926075]	78825	0.629502	2.43773	3.88401	0.00041258	0.00877653
2	125563088	125625113	62026	-	ENSMUSG00000068394	Cep152	protein_coding	centrosomal protein 152 [Source:MGI Symbol;Acc:MGI:2139083]	99100	0.637613	1.97555	2.86613	0.00464326	0.0389677
9	44334694	44336077	1384	#ERROR!	ENSMUSG00000049932	H2ax	protein_coding	H2A.X variant histone [Source:MGI Symbol;Acc:MGI:102688]	15270	0.497405	5.29219	3.10043	0.0026549	0.0268932
5	43233170	43289724	56555	#ERROR!	ENSMUSG00000039782	Cpeb2	protein_coding	cytoplasmic polyadenylation element binding protein 2 [Source:MGI Symbol;Acc:MGI:2442640]	231207	0.642032	3.92102	4.10591	0.00024104	0.00647686
12	111039351	111115901	76551	#ERROR!	ENSMUSG00000037896	Rcor1	protein_coding	REST corepressor 1 [Source:MGI Symbol;Acc:MGI:106340]	217864	0.655478	6.81996	6.31584	1.27e-06	0.00051537
2	127363208	127367221	4014	#ERROR!	ENSMUSG00000058620	Adra2b	protein_coding	adrenergic receptor, alpha 2b [Source:MGI Symbol;Acc:MGI:87935]	11552	0.685711	6.6429	3.6797	0.000679	0.0117377
15	88819646	88826683	7038	#ERROR!	ENSMUSG00000023272	Creld2	protein_coding	cysteine-rich with EGF-like domains 2 [Source:MGI Symbol;Acc:MGI:1923987]	76737	0.757991	7.52083	4.11162	0.0002396	0.00646089
8	25806555	25815982	9428	#ERROR!	ENSMUSG00000031574	Star	protein_coding	steroidogenic acute regulatory protein [Source:MGI Symbol;Acc:MGI:102760]	20845	0.891061	5.78859	5.07673	2.33e-05	0.00180325
X	7878262	7883432	5171	#ERROR!	ENSMUSG00000031155	Pim2	protein_coding	proviral integration site 2 [Source:MGI Symbol;Acc:MGI:97587]	18715	0.542519	2.81288	3.1726	0.00224874	0.0242206
6	142756686	142775714	19029	#ERROR!	ENSMUSG00000030282	Cmas	protein_coding	cytidine monophospho-N-acetylneuraminic acid synthetase [Source:MGI Symbol;Acc:MGI:1337124]	12764	0.561645	5.94996	4.40156	0.00011731	0.0043141
3	109123149	109168457	45309	#ERROR!	ENSMUSG00000040322	Slc25a24	protein_coding	solute carrier family 25 (mitochondrial carrier, phosphate carrier), member 24 [Source:MGI Symbol;Acc:MGI:1917160]	229731	0.462731	5.94019	3.97614	0.00032852	0.0077053
10	42583822	42702459	118638	#ERROR!	ENSMUSG00000038280	Ostm1	protein_coding	osteopetrosis associated transmembrane protein 1 [Source:MGI Symbol;Acc:MGI:2655574]	14628	0.535813	5.28429	3.11761	0.00255673	0.026222
4	46114746	46138694	23949	-	ENSMUSG00000035495	Tstd2	protein_coding	thiosulfate sulfurtransferase (rhodanese)-like domain containing 2 [Source:MGI Symbol;Acc:MGI:3039624]	272027	0.69208	3.8041	4.76078	4.93e-05	0.00264562
18	67390717	67402749	12033	#ERROR!	ENSMUSG00000001473	Tubb6	protein_coding	tubulin, beta 6 class V [Source:MGI Symbol;Acc:MGI:1915201]	67951	-0.597804	4.83741	-3.319	0.0015986	0.0195816
7	3486500	3502624	16125	-	ENSMUSG00000053338	Tarm1	protein_coding	T cell-interacting, activating receptor on myeloid cells 1 [Source:MGI Symbol;Acc:MGI:2442280]	245126	0.701446	1.37563	2.78076	0.00572797	0.0448515
5	145114215	145130705	16491	#ERROR!	ENSMUSG00000029622	Arpc1b	protein_coding	actin related protein 2/3 complex, subunit 1B [Source:MGI Symbol;Acc:MGI:1343142]	11867	0.663039	7.23537	4.11895	0.00023379	0.00639879
11	97136171	97151495	15325	-	ENSMUSG00000038517	Tbkbp1	protein_coding	TBK1 binding protein 1 [Source:MGI Symbol;Acc:MGI:1920424]	73174	0.57628	4.1961	3.38338	0.00136958	0.0176421
2	167538195	167542814	4620	#ERROR!	ENSMUSG00000042821	Snai1	protein_coding	snail family zinc finger 1 [Source:MGI Symbol;Acc:MGI:98330]	20613	0.71904	5.90615	4.22649	0.00018064	0.00555553
6	43345001	43666278	321278	-	ENSMUSG00000029735	Tpk1	protein_coding	thiamine pyrophosphokinase [Source:MGI Symbol;Acc:MGI:1352500]	29807	0.562535	2.85737	3.92929	0.00036866	0.00821892
X	101640060	101684351	44292	#ERROR!	ENSMUSG00000034160	Ogt	protein_coding	O-linked N-acetylglucosamine (GlcNAc) transferase (UDP-N-acetylglucosamine:polypeptide-N-acetylglucosaminyl transferase) [Source:MGI Symbol;Acc:MGI:1339639]	108155	0.55496	5.49501	3.77255	0.00053824	0.0102662
11	32533305	32624587	91283	#ERROR!	ENSMUSG00000020272	Stk10	protein_coding	serine/threonine kinase 10 [Source:MGI Symbol;Acc:MGI:1099439]	20868	0.591573	4.6841	3.63267	0.00075511	0.0123824
4	43957401	43979118	21718	#ERROR!	ENSMUSG00000028480	Glipr2	protein_coding	GLI pathogenesis-related 2 [Source:MGI Symbol;Acc:MGI:1917770]	384009	0.7219	3.18353	3.05117	0.0030616	0.0298102
12	105616136	105685211	69076	-	ENSMUSG00000041341	Atg2b	protein_coding	autophagy related 2B [Source:MGI Symbol;Acc:MGI:1923809]	76559	0.675709	6.11466	4.14233	0.00022104	0.00624626
9	62791821	62811934	20114	-	ENSMUSG00000032244	Fem1b	protein_coding	fem 1 homolog b [Source:MGI Symbol;Acc:MGI:1335087]	14155	0.501546	7.10204	2.83634	0.00488398	0.0401741
6	140622663	140678472	55810	#ERROR!	ENSMUSG00000030232	Aebp2	protein_coding	AE binding protein 2 [Source:MGI Symbol;Acc:MGI:1338038]	11569	0.671249	5.60347	4.36071	0.00013	0.00456656
9	43123939	43210369	86431	-	ENSMUSG00000032015	Pou2f3	protein_coding	POU domain, class 2, transcription factor 3 [Source:MGI Symbol;Acc:MGI:102565]	18988	0.506234	4.43872	2.73454	0.00615622	0.0468632
10	76032650	76043234	10585	#ERROR!	ENSMUSG00000049764	Zfp280b	protein_coding	zinc finger protein 280B [Source:MGI Symbol;Acc:MGI:1927865]	64453	0.568397	4.94501	4.74633	5.09e-05	0.00265984
10	85102627	85120618	17992	#ERROR!	ENSMUSG00000060935	Tmem263	protein_coding	transmembrane protein 263 [Source:MGI Symbol;Acc:MGI:2143652]	103266	0.576066	5.80981	2.75315	0.00595554	0.0458559
7	18345422	18355009	9588	-	ENSMUSG00000003505	Psg18	protein_coding	pregnancy specific glycoprotein 18 [Source:MGI Symbol;Acc:MGI:1347251]	26438	0.730302	11.7354	3.79637	0.00051419	0.0100323
1	191005847	191026158	20312	-	ENSMUSG00000066595	Flvcr1	protein_coding	feline leukemia virus subgroup C cellular receptor 1 [Source:MGI Symbol;Acc:MGI:2444881]	226844	0.636488	4.19438	3.83593	0.00046369	0.00943136
4	95967240	96025413	58174	#ERROR!	ENSMUSG00000028572	Hook1	protein_coding	hook microtubule tethering protein 1 [Source:MGI Symbol;Acc:MGI:1925213]	77963	0.724366	3.3791	3.62766	0.00077296	0.0125144
3	103968110	104024598	56489	#ERROR!	ENSMUSG00000058388	Phtf1	protein_coding	putative homeodomain transcription factor 1 [Source:MGI Symbol;Acc:MGI:1332671]	18685	0.46289	4.38635	3.72926	0.00059609	0.0108687
14	65598546	65648531	49986	#ERROR!	ENSMUSG00000061356	Nuggc	protein_coding	nuclear GTPase, germinal center associated [Source:MGI Symbol;Acc:MGI:2685446]	100503545	0.695417	1.43312	2.73482	0.00635839	0.0477938
2	90429754	90580647	150894	-	ENSMUSG00000025314	Ptprj	protein_coding	protein tyrosine phosphatase, receptor type, J [Source:MGI Symbol;Acc:MGI:104574]	19271	0.734472	4.38814	3.86616	0.00043428	0.00902199
X	150983141	151017322	34182	-	ENSMUSG00000025266	Gnl3l	protein_coding	guanine nucleotide binding protein-like 3 (nucleolar)-like [Source:MGI Symbol;Acc:MGI:2448557]	237107	0.555645	4.88987	4.15013	0.00021584	0.00614511
5	124439930	124462308	22379	#ERROR!	ENSMUSG00000049327	Kmt5a	protein_coding	lysine methyltransferase 5A [Source:MGI Symbol;Acc:MGI:1915206]	67956	0.664507	7.33187	4.7909	4.58e-05	0.0025346
9	45055186	45077436	22251	#ERROR!	ENSMUSG00000070305	Mpzl3	protein_coding	myelin protein zero-like 3 [Source:MGI Symbol;Acc:MGI:2442647]	319742	0.560694	5.45203	5.04432	2.49e-05	0.00181622
X	20425688	20519939	94252	#ERROR!	ENSMUSG00000037315	Jade3	protein_coding	jade family PHD finger 3 [Source:MGI Symbol;Acc:MGI:2148019]	382207	0.563279	7.17983	3.61654	0.00078377	0.0125963
6	117168535	117181367	12833	#ERROR!	ENSMUSG00000061353	Cxcl12	protein_coding	chemokine (C-X-C motif) ligand 12 [Source:MGI Symbol;Acc:MGI:103556]	20315	0.681507	6.99744	4.00146	0.00031135	0.00746259
7	30751471	30756134	4664	#ERROR!	ENSMUSG00000046056	Sbsn	protein_coding	suprabasin [Source:MGI Symbol;Acc:MGI:2446326]	282619	0.739141	7.78092	3.53591	0.00096615	0.0141875
17	24073680	24150924	77245	-	ENSMUSG00000024122	Pdpk1	protein_coding	3-phosphoinositide dependent protein kinase 1 [Source:MGI Symbol;Acc:MGI:1338068]	18607	0.559388	5.62329	3.70004	0.00064111	0.0113124
2	33641193	33646354	5162	#ERROR!	ENSMUSG00000052951	C130021I20Rik	antisense	Riken cDNA C130021I20 gene [Source:MGI Symbol;Acc:MGI:3639863]	NA	0.74601	0.355035	2.8331	0.00512627	0.0413885
13	42680623	43138526	457904	#ERROR!	ENSMUSG00000054728	Phactr1	protein_coding	phosphatase and actin regulator 1 [Source:MGI Symbol;Acc:MGI:2659021]	218194	0.959674	7.17419	5.5458	7.66e-06	0.00098612
1	63182691	63214543	31853	-	ENSMUSG00000046856	Gpr1	protein_coding	G protein-coupled receptor 1 [Source:MGI Symbol;Acc:MGI:2385324]	241070	0.649126	5.20144	3.68924	0.0006615	0.011513
7	18786332	18789099	2768	#ERROR!	ENSMUSG00000109116	Sycp1-ps1	processed_pseudogene	synaptonemal complex protein 1, pseudogene 1 [Source:MGI Symbol;Acc:MGI:1098279]	NA	0.751661	6.10375	3.04834	0.00309967	0.0299902
11	95957163	96005940	48778	-	ENSMUSG00000013415	Igf2bp1	protein_coding	insulin-like growth factor 2 mRNA binding protein 1 [Source:MGI Symbol;Acc:MGI:1890357]	140486	0.601397	5.54527	4.25871	0.00016607	0.00522281
15	102296266	102324357	28092	#ERROR!	ENSMUSG00000058290	Espl1	protein_coding	extra spindle pole bodies 1, separase [Source:MGI Symbol;Acc:MGI:2146156]	105988	0.779559	0.611366	3.11665	0.00265165	0.0268886
13	66163779	66165062	1284	#ERROR!	ENSMUSG00000113477	Gm45965	processed_pseudogene	predicted gene, 45965 [Source:MGI Symbol;Acc:MGI:5825602]	NA	0.989992	-0.718007	2.90888	0.00456385	0.0385548
13	33249612	33260850	11239	#ERROR!	ENSMUSG00000062342	Serpinb9e	protein_coding	serine (or cysteine) peptidase inhibitor, clade B, member 9e [Source:MGI Symbol;Acc:MGI:894672]	20710	1.00398	7.7541	5.68088	5.59e-06	0.00085655
1	51465862	51478425	12564	-	ENSMUSG00000026107	Nabp1	protein_coding	nucleic acid binding protein 1 [Source:MGI Symbol;Acc:MGI:1923258]	109019	0.661436	5.52691	5.3107	1.32e-05	0.00138762
3	95228732	95236409	7678	#ERROR!	ENSMUSG00000046722	Cdc42se1	protein_coding	CDC42 small effector 1 [Source:MGI Symbol;Acc:MGI:1889510]	57912	0.505199	7.02919	4.26039	0.00016505	0.00520151
19	6046576	6053712	7137	#ERROR!	ENSMUSG00000024807	Syvn1	protein_coding	synovial apoptosis inhibitor 1, synoviolin [Source:MGI Symbol;Acc:MGI:1921376]	74126	0.47707	7.78302	3.71906	0.00061103	0.0110594
19	5988545	6015897	27353	-	ENSMUSG00000024942	Capn1	protein_coding	calpain 1 [Source:MGI Symbol;Acc:MGI:88263]	12333	0.529685	6.51473	3.6537	0.00071589	0.0120608
7	17812633	17815663	3031	#ERROR!	ENSMUSG00000023185	Ceacam14	protein_coding	carcinoembryonic antigen-related cell adhesion molecule 14 [Source:MGI Symbol;Acc:MGI:1914334]	67084	0.762036	12.2587	2.97643	0.00367954	0.0334258
1	119470305	119504794	34490	-	ENSMUSG00000004451	Ralb	protein_coding	v-ral simian leukemia viral oncogene B [Source:MGI Symbol;Acc:MGI:1927244]	64143	0.68739	7.11622	3.78554	0.00052578	0.0101194
13	111580261	111644830	64570	#ERROR!	ENSMUSG00000086649	Gm15286	processed_transcript	predicted gene 15286 [Source:MGI Symbol;Acc:MGI:3705204]	NA	1.01819	-0.526496	3.06023	0.00320306	0.0306421
X	100767722	100818410	50689	#ERROR!	ENSMUSG00000000881	Dlg3	protein_coding	discs large MAGUK scaffold protein 3 [Source:MGI Symbol;Acc:MGI:1888986]	53310	0.568525	6.84147	4.2026	0.00019011	0.00568695
7	29320372	29518641	198270	-	ENSMUSG00000030583	Sipa1l3	protein_coding	signal-induced proliferation-associated 1 like 3 [Source:MGI Symbol;Acc:MGI:1921456]	74206	0.778372	6.16847	4.32882	0.00014144	0.00479266
11	121146143	121148319	2177	#ERROR!	ENSMUSG00000039329	Tex19.1	protein_coding	testis expressed gene 19.1 [Source:MGI Symbol;Acc:MGI:1920929]	73679	0.612913	4.67983	4.70007	5.7e-05	0.00286214
15	25363277	25413764	50488	-	ENSMUSG00000045763	Basp1	protein_coding	brain abundant, membrane attached signal protein 1 [Source:MGI Symbol;Acc:MGI:1917600]	70350	0.809482	7.71731	5.19583	1.74e-05	0.00157061
7	117380979	117673580	292602	#ERROR!	ENSMUSG00000030657	Xylt1	protein_coding	xylosyltransferase 1 [Source:MGI Symbol;Acc:MGI:2451073]	233781	0.781535	7.35456	4.19746	0.00019481	0.00577125
18	4920540	5119299	198760	#ERROR!	ENSMUSG00000024236	Svil	protein_coding	supervillin [Source:MGI Symbol;Acc:MGI:2147319]	225115	-0.494474	3.76591	-2.81737	0.00509669	0.0412584
14	7964533	7994573	30041	-	ENSMUSG00000025279	Dnase1l3	protein_coding	deoxyribonuclease 1-like 3 [Source:MGI Symbol;Acc:MGI:1314633]	13421	0.779005	7.07788	4.79822	4.53e-05	0.0025346
12	105563226	105595237	32012	#ERROR!	ENSMUSG00000021070	Bdkrb2	protein_coding	bradykinin receptor, beta 2 [Source:MGI Symbol;Acc:MGI:102845]	12062	0.686035	5.83755	3.00383	0.00339947	0.0318059
15	76723985	76818170	94186	-	ENSMUSG00000033697	Arhgap39	protein_coding	Rho GTPase activating protein 39 [Source:MGI Symbol;Acc:MGI:107858]	223666	0.913433	5.47706	6.71492	5.23e-07	0.00040024
11	86936425	86993707	57283	-	ENSMUSG00000018427	Ypel2	protein_coding	yippee like 2 [Source:MGI Symbol;Acc:MGI:1925114]	77864	0.62714	4.91617	2.74111	0.0061763	0.0469745
4	41769467	41774247	4781	-	ENSMUSG00000073888	Ccl27a	protein_coding	chemokine (C-C motif) ligand 27A [Source:MGI Symbol;Acc:MGI:1343459]	c(20301, 100039863, 100040048, 100861978)	0.731194	5.00565	3.4821	0.00109862	0.0153806
1	172261641	172319841	58201	#ERROR!	ENSMUSG00000038034	Igsf8	protein_coding	immunoglobulin superfamily, member 8 [Source:MGI Symbol;Acc:MGI:2154090]	140559	0.692883	6.86267	4.27048	0.00016205	0.00516732
9	44379490	44392369	12880	#ERROR!	ENSMUSG00000032115	Hyou1	protein_coding	hypoxia up-regulated 1 [Source:MGI Symbol;Acc:MGI:108030]	12282	0.569201	9.44677	3.73373	0.00059138	0.0108342
7	17150282	17164253	13972	#ERROR!	ENSMUSG00000053228	Ceacam3	protein_coding	carcinoembryonic antigen-related cell adhesion molecule 3 [Source:MGI Symbol;Acc:MGI:3646296]	384557	0.782027	10.6439	4.33598	0.00013904	0.00474923
19	37268743	37337852	69110	-	ENSMUSG00000056999	Ide	protein_coding	insulin degrading enzyme [Source:MGI Symbol;Acc:MGI:96412]	15925	0.551355	5.27408	3.0042	0.00333408	0.0313253
19	3972328	3981646	9319	#ERROR!	ENSMUSG00000075296	Aldh3b2	protein_coding	aldehyde dehydrogenase 3 family, member B2 [Source:MGI Symbol;Acc:MGI:2147613]	621603	0.567798	4.81992	3.67335	0.00068388	0.0117627
13	44249460	44280449	30990	-	ENSMUSG00000113689	Gm29676	lincRNA	predicted gene, 29676 [Source:MGI Symbol;Acc:MGI:5588835]	NA	1.03505	1.6142	4.40967	0.00011942	0.00431928
14	29996135	30008896	12762	-	ENSMUSG00000015966	Il17rb	protein_coding	interleukin 17 receptor B [Source:MGI Symbol;Acc:MGI:1355292]	50905	0.779571	4.22987	4.95137	3.13e-05	0.00206881
3	79062516	79286517	224002	-	ENSMUSG00000062232	Rapgef2	protein_coding	Rap guanine nucleotide exchange factor (GEF) 2 [Source:MGI Symbol;Acc:MGI:2659071]	76089	0.507707	5.7921	2.88545	0.0043675	0.0374639
10	89408823	89443967	35145	-	ENSMUSG00000074802	Gas2l3	protein_coding	growth arrest-specific 2 like 3 [Source:MGI Symbol;Acc:MGI:1918780]	237436	0.581266	1.96099	2.77498	0.00567117	0.0445663
8	69887788	69902712	14925	-	ENSMUSG00000048967	Yjefn3	protein_coding	YjeF N-terminal domain containing 3 [Source:MGI Symbol;Acc:MGI:2681845]	234365	0.911704	-0.409885	2.86843	0.00492047	0.0403005
13	54949411	55006018	56608	#ERROR!	ENSMUSG00000025876	Unc5a	protein_coding	unc-5 netrin receptor A [Source:MGI Symbol;Acc:MGI:894682]	107448	1.0355	3.46673	3.85895	0.00046092	0.00940093
4	44300876	44364675	63800	#ERROR!	ENSMUSG00000035683	Melk	protein_coding	maternal embryonic leucine zipper kinase [Source:MGI Symbol;Acc:MGI:106924]	17279	0.85567	1.20831	2.74131	0.0065299	0.048644
12	86056745	86079041	22297	-	ENSMUSG00000021253	Tgfb3	protein_coding	transforming growth factor, beta 3 [Source:MGI Symbol;Acc:MGI:98727]	21809	0.697219	6.31925	5.01071	2.7e-05	0.0019154
13	12790816	12800079	9264	-	ENSMUSG00000056457	Prl2c3	protein_coding	prolactin family 2, subfamily c, member 3 [Source:MGI Symbol;Acc:MGI:1341833]	c(18812, 26421)	1.05372	9.38022	5.13993	2.03e-05	0.00170077
4	137664726	137729861	65136	#ERROR!	ENSMUSG00000041351	Rap1gap	protein_coding	Rap1 GTPase-activating protein [Source:MGI Symbol;Acc:MGI:109338]	110351	0.888719	5.41462	3.4602	0.00118756	0.0161533
16	17144621	17160701	16081	#ERROR!	ENSMUSG00000041774	Ydjc	protein_coding	YdjC homolog (bacterial) [Source:MGI Symbol;Acc:MGI:1916351]	69101	0.841872	1.01573	3.2365	0.00201736	0.0227358
15	100641077	100669553	28477	-	ENSMUSG00000098112	Bin2	protein_coding	bridging integrator 2 [Source:MGI Symbol;Acc:MGI:3611448]	668218	0.925077	4.86971	6.49075	8.63e-07	0.00050083
7	19875742	19887965	12224	-	ENSMUSG00000049848	Ceacam19	protein_coding	carcinoembryonic antigen-related cell adhesion molecule 19 [Source:MGI Symbol;Acc:MGI:2443001]	319930	0.842699	1.82726	3.14575	0.00250654	0.0259393
11	88047373	88053755	6383	#ERROR!	ENSMUSG00000018379	Srsf1	protein_coding	serine and arginine-rich splicing factor 1 [Source:MGI Symbol;Acc:MGI:98283]	110809	0.640137	2.05484	3.79748	0.000509	0.00994493
1	36548639	36558349	9711	-	ENSMUSG00000026121	Sema4c	protein_coding	sema domain, immunoglobulin domain (Ig), transmembrane domain (TM) and short cytoplasmic domain, (semaphorin) 4C [Source:MGI Symbol;Acc:MGI:109252]	20353	0.735827	6.41352	3.78858	0.00052429	0.0101194
6	72957347	72958748	1402	-	ENSMUSG00000079523	Tmsb10	protein_coding	thymosin, beta 10 [Source:MGI Symbol;Acc:MGI:109146]	19240	0.70158	10.3348	3.67165	0.00069338	0.0118789
3	30995747	31052959	57213	#ERROR!	ENSMUSG00000037643	Prkci	protein_coding	protein kinase C, iota [Source:MGI Symbol;Acc:MGI:99260]	18759	0.525752	6.88121	3.65414	0.00071504	0.0120608
11	20062304	20112913	50610	-	ENSMUSG00000020152	Actr2	protein_coding	ARP2 actin-related protein 2 [Source:MGI Symbol;Acc:MGI:1913963]	66713	0.641457	7.26441	3.30929	0.00164291	0.0198444
9	56089962	56128888	38927	#ERROR!	ENSMUSG00000032322	Pstpip1	protein_coding	proline-serine-threonine phosphatase-interacting protein 1 [Source:MGI Symbol;Acc:MGI:1321396]	19200	0.583696	4.95736	5.30366	1.34e-05	0.00139507
2	3284212	3328877	44666	#ERROR!	ENSMUSG00000026643	Nmt2	protein_coding	N-myristoyltransferase 2 [Source:MGI Symbol;Acc:MGI:1202298]	18108	0.746552	5.91783	4.6762	6.07e-05	0.00291448
12	87425840	87444017	18178	-	ENSMUSG00000079036	Alkbh1	protein_coding	alkB homolog 1, histone H2A dioxygenase [Source:MGI Symbol;Acc:MGI:2384034]	c(211064, 654309)	0.697607	2.05229	3.893	0.00040558	0.00867138
2	93187548	93201759	14212	#ERROR!	ENSMUSG00000068735	Trp53i11	protein_coding	transformation related protein 53 inducible protein 11 [Source:MGI Symbol;Acc:MGI:2670995]	277414	0.749051	6.66508	3.38638	0.00138597	0.0177636
X	53055046	53057190	2145	-	ENSMUSG00000087365	C430049B03Rik	processed_transcript	RIKEN cDNA C430049B03 gene [Source:MGI Symbol;Acc:MGI:1924903]	NA	0.577774	5.51407	4.43567	0.00010803	0.00416672
16	90386013	90499553	113541	#ERROR!	ENSMUSG00000053414	Hunk	protein_coding	hormonally upregulated Neu-associated kinase [Source:MGI Symbol;Acc:MGI:1347352]	26559	0.92219	4.00444	4.94273	3.23e-05	0.0020766
12	81026808	81186414	159607	#ERROR!	ENSMUSG00000021136	Smoc1	protein_coding	SPARC related modular calcium binding 1 [Source:MGI Symbol;Acc:MGI:1929878]	64075	0.71768	6.48905	3.1753	0.00228164	0.0244204
X	150588229	150643878	55650	#ERROR!	ENSMUSG00000025271	Pfkfb1	protein_coding	6-phosphofructo-2-kinase/fructose-2,6-biphosphatase 1 [Source:MGI Symbol;Acc:MGI:107816]	18639	0.623528	1.95069	3.38516	0.00136899	0.0176421
8	94434356	94527272	92917	#ERROR!	ENSMUSG00000074151	Nlrc5	protein_coding	NLR family, CARD domain containing 5 [Source:MGI Symbol;Acc:MGI:3612191]	434341	0.967302	1.73361	2.98273	0.00380642	0.034108
11	96849870	96861203	11334	#ERROR!	ENSMUSG00000018672	Copz2	protein_coding	coatomer protein complex, subunit zeta 2 [Source:MGI Symbol;Acc:MGI:1929008]	56358	0.642902	5.72761	4.32395	0.00014196	0.00479459
2	31572651	31617526	44876	#ERROR!	ENSMUSG00000026843	Fubp3	protein_coding	far upstream element (FUSE) binding protein 3 [Source:MGI Symbol;Acc:MGI:2443699]	320267	0.755774	4.68516	4.90539	3.49e-05	0.00216815
7	79115102	79131018	15917	-	ENSMUSG00000030606	Hapln3	protein_coding	hyaluronan and proteoglycan link protein 3 [Source:MGI Symbol;Acc:MGI:1914916]	67666	0.96734	2.66981	3.84469	0.0004719	0.0094727
2	24367580	24414954	47375	#ERROR!	ENSMUSG00000026979	Psd4	protein_coding	pleckstrin and Sec7 domain containing 4 [Source:MGI Symbol;Acc:MGI:2674093]	215632	0.769091	6.25204	3.19067	0.00221956	0.0239547
11	33211795	33513746	301952	-	ENSMUSG00000040594	Ranbp17	protein_coding	RAN binding protein 17 [Source:MGI Symbol;Acc:MGI:1929706]	66011	0.650553	2.14489	2.94121	0.00391032	0.0347339
X	7930120	7947889	17770	-	ENSMUSG00000031161	Hdac6	protein_coding	histone deacetylase 6 [Source:MGI Symbol;Acc:MGI:1333752]	15185	0.674812	5.65736	3.95849	0.00034541	0.00795539
6	124430581	124464794	34214	-	ENSMUSG00000008153	Clstn3	protein_coding	calsyntenin 3 [Source:MGI Symbol;Acc:MGI:2178323]	232370	0.707395	3.2284	3.00187	0.00342833	0.0319582
12	24830879	24964397	133519	#ERROR!	ENSMUSG00000020646	Mboat2	protein_coding	membrane bound O-acyltransferase domain containing 2 [Source:MGI Symbol;Acc:MGI:1914466]	67216	0.8106	3.5568	2.95403	0.00392106	0.0347339
6	127085116	127109557	24442	-	ENSMUSG00000038028	Tigar	protein_coding	Trp53 induced glycolysis regulatory phosphatase [Source:MGI Symbol;Acc:MGI:2442752]	319801	0.744599	1.85494	3.01992	0.00330971	0.0312641
4	132732966	132757252	24287	-	ENSMUSG00000028885	Smpdl3b	protein_coding	sphingomyelin phosphodiesterase, acid-like 3B [Source:MGI Symbol;Acc:MGI:1916022]	100340	0.999938	4.69591	5.69102	5.46e-06	0.00085655
1	133619862	133661380	41519	-	ENSMUSG00000102976	Zc3h11a	protein_coding	zinc finger CCCH type containing 11A [Source:MGI Symbol;Acc:MGI:1917829]	70579	0.759301	2.22085	3.27116	0.00182892	0.021221
11	97627389	97629702	2314	-	ENSMUSG00000043439	Epop	protein_coding	elongin BC and polycomb repressive complex 2 associated protein [Source:MGI Symbol;Acc:MGI:2143991]	103551	0.65084	6.25124	4.3469	0.00013431	0.00465395
6	38287396	38299259	11864	-	ENSMUSG00000047749	Zc3hav1l	protein_coding	zinc finger CCCH-type, antiviral 1-like [Source:MGI Symbol;Acc:MGI:2443387]	209032	0.780615	2.98047	4.34161	0.00013713	0.0047091
8	41191434	41215156	23723	-	ENSMUSG00000031594	Fgl1	protein_coding	fibrinogen-like protein 1 [Source:MGI Symbol;Acc:MGI:102795]	234199	0.999721	-0.309262	2.95861	0.00406488	0.0355555
5	66016549	66173118	156570	-	ENSMUSG00000070780	Rbm47	protein_coding	RNA binding motif protein 47 [Source:MGI Symbol;Acc:MGI:2384294]	245945	0.686532	5.23902	4.20327	0.00019073	0.00569449
14	20836660	20843385	6726	#ERROR!	ENSMUSG00000021822	Plau	protein_coding	plasminogen activator, urokinase [Source:MGI Symbol;Acc:MGI:97611]	18792	0.786051	5.99598	3.84234	0.00046267	0.00942316
12	113325240	113330523	5284	-	ENSMUSG00000076614	Ighg1	IG_C_gene	immunoglobulin heavy constant gamma 1 (G1m marker) [Source:MGI Symbol;Acc:MGI:96446]	NA	0.96556	0.152896	2.95742	0.00404105	0.0354077
11	77686155	77741921	55767	#ERROR!	ENSMUSG00000037857	Nufip2	protein_coding	nuclear fragile X mental retardation protein interacting protein 2 [Source:MGI Symbol;Acc:MGI:1915814]	68564	0.66054	4.9215	4.16716	0.00020793	0.00599739
15	78913919	78919517	5599	#ERROR!	ENSMUSG00000116165	Pdxp	protein_coding	pyridoxal (pyridoxine, vitamin B6) phosphatase [Source:MGI Symbol;Acc:MGI:1919282]	57028	0.931116	0.783844	3.59821	0.00085599	0.0131798
8	23636019	24156585	520567	#ERROR!	ENSMUSG00000037492	Zmat4	protein_coding	zinc finger, matrin type 4 [Source:MGI Symbol;Acc:MGI:2443497]	320158	1.0042	2.82717	3.31986	0.00170741	0.0203033
9	108296853	108302302	5450	#ERROR!	ENSMUSG00000032607	Amt	protein_coding	aminomethyltransferase [Source:MGI Symbol;Acc:MGI:3646700]	434437	0.609071	3.75835	3.43305	0.00121968	0.0163865
19	46501702	46516848	15147	#ERROR!	ENSMUSG00000025034	Trim8	protein_coding	tripartite motif-containing 8 [Source:MGI Symbol;Acc:MGI:1933302]	93679	0.587997	6.24862	5.98139	2.73e-06	0.00070666
10	59446984	59616692	169709	-	ENSMUSG00000009647	Mcu	protein_coding	mitochondrial calcium uniporter [Source:MGI Symbol;Acc:MGI:3026965]	215999	0.590965	5.30728	5.54102	7.64e-06	0.00098612
3	116669470	116712831	43362	-	ENSMUSG00000027957	Slc35a3	protein_coding	solute carrier family 35 (UDP-N-acetylglucosamine (UDP-GlcNAc) transporter), member 3 [Source:MGI Symbol;Acc:MGI:1917648]	229782	0.538852	5.01898	3.39961	0.00131476	0.0171232
9	119402118	119434995	32878	#ERROR!	ENSMUSG00000061393	Acvr2b	protein_coding	activin receptor IIB [Source:MGI Symbol;Acc:MGI:87912]	11481	0.612138	5.10339	2.90078	0.00426818	0.0367875
9	108049242	108052801	3560	#ERROR!	ENSMUSG00000070284	Gmppb	protein_coding	GDP-mannose pyrophosphorylase B [Source:MGI Symbol;Acc:MGI:2660880]	331026	0.682345	4.55386	4.72985	5.32e-05	0.00270357
4	101068983	101152370	83388	#ERROR!	ENSMUSG00000035275	Raver2	protein_coding	ribonucleoprotein, PTB-binding 2 [Source:MGI Symbol;Acc:MGI:2443623]	242570	1.04904	2.00207	4.3202	0.00014897	0.0049376
9	35421128	35507652	86525	#ERROR!	ENSMUSG00000038119	Cdon	protein_coding	cell adhesion molecule-related/down-regulated by oncogenes [Source:MGI Symbol;Acc:MGI:1926387]	57810	0.68948	3.90515	3.39449	0.00134837	0.0174276
3	27416162	27711307	295146	-	ENSMUSG00000039286	Fndc3b	protein_coding	fibronectin type III domain containing 3B [Source:MGI Symbol;Acc:MGI:1919257]	72007	0.551659	8.64278	3.84213	0.00045498	0.00935357
7	30121942	30134950	13009	#ERROR!	ENSMUSG00000074220	Zfp382	protein_coding	zinc finger protein 382 [Source:MGI Symbol;Acc:MGI:3588204]	233060	0.984317	-0.529438	3.08243	0.00301215	0.0294185
6	144993835	145076184	82350	-	ENSMUSG00000030268	Bcat1	protein_coding	branched chain aminotransferase 1, cytosolic [Source:MGI Symbol;Acc:MGI:104861]	12035	0.799545	6.07412	4.86686	3.84e-05	0.00227607
6	125067920	125082472	14553	#ERROR!	ENSMUSG00000067714	Lpar5	protein_coding	lysophosphatidic acid receptor 5 [Source:MGI Symbol;Acc:MGI:2685918]	381810	0.809849	1.36182	3.19427	0.00221762	0.0239528
8	71988482	72009626	21145	-	ENSMUSG00000003484	Cyp4f18	protein_coding	cytochrome P450, family 4, subfamily f, polypeptide 18 [Source:MGI Symbol;Acc:MGI:1919304]	72054	1.05559	1.20253	3.74262	0.00061523	0.0110715
9	76490054	76567116	77063	-	ENSMUSG00000032358	Fam83b	protein_coding	family with sequence similarity 83, member B [Source:MGI Symbol;Acc:MGI:2685362]	208994	0.764203	3.38503	2.99853	0.00349471	0.0323131
9	103482947	103761837	278891	-	ENSMUSG00000042757	Tmem108	protein_coding	transmembrane protein 108 [Source:MGI Symbol;Acc:MGI:1932411]	81907	0.815141	7.8361	6.37673	1.11e-06	0.00050083
11	74898071	74909342	11272	#ERROR!	ENSMUSG00000038335	Tsr1	protein_coding	TSR1 20S rRNA accumulation [Source:MGI Symbol;Acc:MGI:2144566]	104662	0.675504	3.91589	5.81218	4.05e-06	0.00076603
X	159627272	159978069	350798	#ERROR!	ENSMUSG00000040990	Sh3kbp1	protein_coding	SH3-domain kinase binding protein 1 [Source:MGI Symbol;Acc:MGI:1889583]	58194	0.736185	6.08478	3.43474	0.00123185	0.0164915
7	48866429	48881596	15168	-	ENSMUSG00000046179	E2f8	protein_coding	E2F transcription factor 8 [Source:MGI Symbol;Acc:MGI:1922038]	108961	1.01462	5.15657	5.06668	2.41e-05	0.00181622
13	6548149	6580515	32367	#ERROR!	ENSMUSG00000021193	Pitrm1	protein_coding	pitrilysin metallepetidase 1 [Source:MGI Symbol;Acc:MGI:1916867]	69617	1.06779	7.12382	5.8651	3.65e-06	0.00075607
15	76101481	76120195	18715	-	ENSMUSG00000115388	Eppk1	protein_coding	epiplakin 1 [Source:MGI Symbol;Acc:MGI:2386306]	223650	1.02784	1.98387	3.00018	0.00370717	0.033542
11	68209364	68400823	191460	-	ENSMUSG00000020902	Ntn1	protein_coding	netrin 1 [Source:MGI Symbol;Acc:MGI:105088]	18208	0.695772	5.22886	3.56552	0.00089509	0.01348
14	30009023	30040527	31505	#ERROR!	ENSMUSG00000015970	Chdh	protein_coding	choline dehydrogenase [Source:MGI Symbol;Acc:MGI:1860776]	218865	0.893581	6.12726	6.47999	8.83e-07	0.00050083
9	62858080	62875921	17842	#ERROR!	ENSMUSG00000032246	Calml4	protein_coding	calmodulin-like 4 [Source:MGI Symbol;Acc:MGI:1922850]	75600	0.822888	2.23669	3.43956	0.00123395	0.0164915
10	17723218	17725674	2457	#ERROR!	ENSMUSG00000039910	Cited2	protein_coding	Cbp/p300-interacting transactivator, with Glu/Asp-rich carboxy-terminal domain, 2 [Source:MGI Symbol;Acc:MGI:1306784]	17684	0.643659	10.0372	4.17822	0.00020225	0.00587781
14	56402581	56525032	122452	#ERROR!	ENSMUSG00000000365	Rnf17	protein_coding	ring finger protein 17 [Source:MGI Symbol;Acc:MGI:1353419]	30054	0.903693	2.27943	4.12913	0.0002332	0.00639879
9	110243783	110262576	18794	#ERROR!	ENSMUSG00000032482	Cspg5	protein_coding	chondroitin sulfate proteoglycan 5 [Source:MGI Symbol;Acc:MGI:1352747]	29873	0.87841	2.39821	3.20142	0.0022108	0.0239128
8	47180048	47446362	266315	-	ENSMUSG00000038143	Stox2	protein_coding	storkhead box 2 [Source:MGI Symbol;Acc:MGI:1918319]	71069	1.10275	3.71738	6.06615	2.3e-06	0.00069028
8	80764438	80880519	116082	-	ENSMUSG00000031714	Gab1	protein_coding	growth factor receptor bound protein 2-associated protein 1 [Source:MGI Symbol;Acc:MGI:108088]	14388	1.12304	7.12565	6.99556	2.85e-07	0.00029082
1	169655501	169695813	40313	#ERROR!	ENSMUSG00000026678	Rgs5	protein_coding	regulator of G-protein signaling 5 [Source:MGI Symbol;Acc:MGI:1098434]	19737	0.841266	6.03884	2.87103	0.00480205	0.0397343
8	125910450	125947440	36991	#ERROR!	ENSMUSG00000031853	Map3k21	protein_coding	mitogen-activated protein kinase kinase kinase 21 [Source:MGI Symbol;Acc:MGI:2385307]	234878	1.12862	5.08281	4.92551	3.44e-05	0.00216029
5	120800194	120812514	12321	-	ENSMUSG00000001166	Oas1c	protein_coding	2'-5' oligoadenylate synthetase 1C [Source:MGI Symbol;Acc:MGI:2149633]	114643	0.715601	2.08342	5.60613	6.57e-06	0.00093991
11	119077573	119086221	8649	-	ENSMUSG00000039989	Cbx4	protein_coding	chromobox 4 [Source:MGI Symbol;Acc:MGI:1195985]	12418	0.736037	6.10385	5.00027	2.78e-05	0.00194713
X	109004534	109013404	8871	-	ENSMUSG00000031245	Hmgn5	protein_coding	high-mobility group nucleosome binding domain 5 [Source:MGI Symbol;Acc:MGI:1355295]	50887	0.780284	3.74264	2.77402	0.00593049	0.0457358
3	54692807	54728766	35960	#ERROR!	ENSMUSG00000027751	Supt20	protein_coding	SPT20 SAGA complex component [Source:MGI Symbol;Acc:MGI:1929651]	56790	0.555769	5.45668	4.68349	5.93e-05	0.00288153
X	108737016	108834372	97357	-	ENSMUSG00000063663	Brwd3	protein_coding	bromodomain and WD repeat domain containing 3 [Source:MGI Symbol;Acc:MGI:3029414]	382236	0.783013	6.363	5.19771	1.73e-05	0.00157061
17	24222198	24251484	29287	-	ENSMUSG00000072082	Ccnf	protein_coding	cyclin F [Source:MGI Symbol;Acc:MGI:102551]	12449	0.560731	4.14992	3.64769	0.00072717	0.0121203
5	137643031	137645714	2684	-	ENSMUSG00000047182	Irs3	protein_coding	insulin receptor substrate 3 [Source:MGI Symbol;Acc:MGI:1194882]	16369	0.729416	6.57139	5.15095	1.93e-05	0.00168271
10	79927043	79955018	27976	#ERROR!	ENSMUSG00000019564	Arid3a	protein_coding	AT rich interactive domain 3A (BRIGHT-like) [Source:MGI Symbol;Acc:MGI:1328360]	13496	0.688659	6.44378	4.27481	0.00016031	0.00516732
2	168180986	168207112	26127	-	ENSMUSG00000051149	Adnp	protein_coding	activity-dependent neuroprotective protein [Source:MGI Symbol;Acc:MGI:1338758]	11538	0.776287	0.834874	3.01585	0.00336353	0.0315274
11	100462614	100472741	10128	-	ENSMUSG00000048732	Klhl11	protein_coding	kelch-like 11 [Source:MGI Symbol;Acc:MGI:2388648]	217194	0.777891	2.2352	5.11331	2.12e-05	0.00171117
5	100845713	100899102	53390	#ERROR!	ENSMUSG00000029314	Gpat3	protein_coding	glycerol-3-phosphate acyltransferase 3 [Source:MGI Symbol;Acc:MGI:3603816]	231510	0.731791	4.78821	4.9689	2.99e-05	0.00201024
8	120736358	120756694	20337	#ERROR!	ENSMUSG00000041515	Irf8	protein_coding	interferon regulatory factor 8 [Source:MGI Symbol;Acc:MGI:96395]	15900	1.13323	4.07325	4.95748	3.18e-05	0.00207504
6	136923655	136941899	18245	-	ENSMUSG00000030220	Arhgdib	protein_coding	Rho, GDP dissociation inhibitor (GDI) beta [Source:MGI Symbol;Acc:MGI:101940]	11857	0.818753	4.89245	4.4597	0.0001032	0.00409988
7	127132232	127137823	5592	-	ENSMUSG00000051457	Spn	protein_coding	sialophorin [Source:MGI Symbol;Acc:MGI:98384]	20737	1.01855	4.29261	5.56337	7.38e-06	0.00098346
12	88722876	90334935	1612060	#ERROR!	ENSMUSG00000066392	Nrxn3	protein_coding	neurexin III [Source:MGI Symbol;Acc:MGI:1096389]	18191	1.0528	0.359776	2.92873	0.00442487	0.0377324
X	101264378	101268255	3878	-	ENSMUSG00000031304	Il2rg	protein_coding	interleukin 2 receptor, gamma chain [Source:MGI Symbol;Acc:MGI:96551]	16186	0.826562	5.58681	4.65915	6.36e-05	0.00298797
9	22188090	22202123	14034	#ERROR!	ENSMUSG00000074472	Zfp872	protein_coding	zinc finger protein 872 [Source:MGI Symbol;Acc:MGI:3588272]	619310	0.890925	-0.512329	2.83216	0.00532971	0.0425599
5	140724127	140761439	37313	#ERROR!	ENSMUSG00000050022	Amz1	protein_coding	archaelysin family metallopeptidase 1 [Source:MGI Symbol;Acc:MGI:2442258]	231842	0.768112	3.18619	3.62216	0.00078745	0.0126289
13	28016212	28023559	7348	#ERROR!	ENSMUSG00000005891	Prl4a1	protein_coding	prolactin family 4, subfamily a, member 1 [Source:MGI Symbol;Acc:MGI:1206587]	19110	1.1189	5.00624	3.55713	0.00098113	0.0142979
11	54054928	54069014	14087	-	ENSMUSG00000020388	Pdlim4	protein_coding	PDZ and LIM domain 4 [Source:MGI Symbol;Acc:MGI:1353470]	30794	0.80606	4.85809	4.18978	0.00019894	0.00583711
13	96924689	96950906	26218	#ERROR!	ENSMUSG00000091387	Gcnt4	protein_coding	glucosaminyl (N-acetyl) transferase 4, core 2 (beta-1,6-N-acetylglucosaminyltransferase) [Source:MGI Symbol;Acc:MGI:2684919]	218476	1.12588	2.71438	3.92562	0.0003975	0.00861934
14	43275036	43306011	30976	#ERROR!	ENSMUSG00000115483	Gm9732	protein_coding	predicted gene 9732 [Source:MGI Symbol;Acc:MGI:3796514]	NA	1.12753	-0.470862	3.14044	0.00271102	0.0272257
8	72646711	72717876	71166	#ERROR!	ENSMUSG00000048148	Nwd1	protein_coding	NACHT and WD repeat domain containing 1 [Source:MGI Symbol;Acc:MGI:2442268]	319555	1.13692	2.31545	3.57316	0.0009468	0.0139839
7	28692849	28699338	6490	#ERROR!	ENSMUSG00000037463	Fbxo27	protein_coding	F-box protein 27 [Source:MGI Symbol;Acc:MGI:2685007]	233040	1.0331	4.89736	7.95726	3.68e-08	0.00017453
16	36934983	36963212	28230	#ERROR!	ENSMUSG00000022831	Hcls1	protein_coding	hematopoietic cell specific Lyn substrate 1 [Source:MGI Symbol;Acc:MGI:104568]	15163	0.954146	2.49156	3.3322	0.0016396	0.0198444
3	157566892	157645888	78997	#ERROR!	ENSMUSG00000040016	Ptger3	protein_coding	prostaglandin E receptor 3 (subtype EP3) [Source:MGI Symbol;Acc:MGI:97795]	19218	0.606377	5.35508	3.0421	0.00307121	0.0298591
X	61709497	61710955	1459	#ERROR!	ENSMUSG00000057615	Ldoc1	protein_coding	regulator of NFKB signaling [Source:MGI Symbol;Acc:MGI:2685212]	434784	0.876806	4.54424	3.98361	0.00033162	0.00774256
19	46044886	46072915	28030	#ERROR!	ENSMUSG00000055491	Pprc1	protein_coding	peroxisome proliferative activated receptor, gamma, coactivator-related 1 [Source:MGI Symbol;Acc:MGI:2385096]	226169	0.589124	5.50795	4.13576	0.00022372	0.00628194
7	18017252	18017352	101	-	ENSMUSG00000093207	Gm22414	miRNA	predicted gene, 22414 [Source:MGI Symbol;Acc:MGI:5452191]	NA	1.04378	0.246158	2.91643	0.00454589	0.0384668
15	99422035	99457748	35714	-	ENSMUSG00000023009	Nckap5l	protein_coding	NCK-associated protein 5-like [Source:MGI Symbol;Acc:MGI:3609653]	380969	1.1891	5.11774	3.82065	0.00052066	0.0101065
13	44185760	44216487	30728	-	ENSMUSG00000113186	A330076C08Rik	lincRNA	RIKEN cDNA A330076C08 gene [Source:MGI Symbol;Acc:MGI:2443693]	NA	1.22396	1.49063	4.70798	5.91e-05	0.00288153
13	66281136	66284067	2932	-	ENSMUSG00000114550	Gm46426	processed_pseudogene	predicted gene, 46426 [Source:MGI Symbol;Acc:MGI:5826063]	NA	1.2798	-1.52315	3.15849	0.00268819	0.027087
6	125145241	125161782	16542	#ERROR!	ENSMUSG00000038271	Iffo1	protein_coding	intermediate filament family orphan 1 [Source:MGI Symbol;Acc:MGI:2444516]	320678	0.877667	2.37993	3.55773	0.00093575	0.0138741
18	44380502	44424969	44468	#ERROR!	ENSMUSG00000024472	Dcp2	protein_coding	decapping mRNA 2 [Source:MGI Symbol;Acc:MGI:1917890]	70640	0.419142	5.04539	2.71353	0.00641464	0.0480894
5	150118645	150497753	379109	#ERROR!	ENSMUSG00000056602	Fry	protein_coding	FRY microtubule binding protein [Source:MGI Symbol;Acc:MGI:2443895]	320365	0.772791	4.15297	3.16066	0.0023854	0.0251791
2	4017717	4614043	596327	#ERROR!	ENSMUSG00000026657	Frmd4a	protein_coding	FERM domain containing 4A [Source:MGI Symbol;Acc:MGI:1919850]	209630	0.835496	6.71816	5.24306	1.56e-05	0.00149811
2	10370510	10595253	224744	#ERROR!	ENSMUSG00000061186	Sfmbt2	protein_coding	Scm-like with four mbt domains 2 [Source:MGI Symbol;Acc:MGI:2447794]	353282	0.86258	7.50229	3.77847	0.00054585	0.0103468
7	139894696	139941537	46842	#ERROR!	ENSMUSG00000066129	Kndc1	protein_coding	kinase non-catalytic C-lobe domain (KIND) containing 1 [Source:MGI Symbol;Acc:MGI:1923734]	76484	1.04852	0.420183	4.55911	8.3e-05	0.00357187
1	59516264	59636417	120154	#ERROR!	ENSMUSG00000047361	Gm973	protein_coding	predicted gene 973 [Source:MGI Symbol;Acc:MGI:2685819]	381260	0.888979	0.0840529	3.25718	0.00193818	0.0220988
11	78962974	78984946	21973	-	ENSMUSG00000001123	Lgals9	protein_coding	lectin, galactose binding, soluble 9 [Source:MGI Symbol;Acc:MGI:109496]	16859	0.866143	8.85356	5.10848	2.16e-05	0.00171117
1	164048234	164057677	9444	#ERROR!	ENSMUSG00000026582	Sele	protein_coding	selectin, endothelial cell [Source:MGI Symbol;Acc:MGI:98278]	20339	0.892197	4.32569	5.44698	9.64e-06	0.00115293
10	116986314	117025040	38727	#ERROR!	ENSMUSG00000020169	Best3	protein_coding	bestrophin 3 [Source:MGI Symbol;Acc:MGI:3580298]	382427	0.69167	0.363498	3.06401	0.00295458	0.029001
4	135369576	135398227	28652	-	ENSMUSG00000043924	Ncmap	protein_coding	noncompact myelin associated protein [Source:MGI Symbol;Acc:MGI:2444888]	230822	1.17419	4.90474	5.46764	9.4e-06	0.00113406
2	69380445	69404533	24089	#ERROR!	ENSMUSG00000027068	Dhrs9	protein_coding	dehydrogenase/reductase (SDR family) member 9 [Source:MGI Symbol;Acc:MGI:2442798]	241452	0.881196	6.55553	4.86832	3.85e-05	0.00227607
10	18581839	18743949	162111	-	ENSMUSG00000019852	Arfgef3	protein_coding	ARFGEF family member 3 [Source:MGI Symbol;Acc:MGI:106387]	215821	0.780114	4.53538	3.4182	0.00129009	0.0169025
11	119022962	119031270	8309	#ERROR!	ENSMUSG00000025577	Cbx2	protein_coding	chromobox 2 [Source:MGI Symbol;Acc:MGI:88289]	12416	0.972317	4.15042	3.07157	0.00308265	0.0299201
15	97157029	97167244	10216	-	ENSMUSG00000116295	Gm32885	lincRNA	predicted gene, 32885 [Source:MGI Symbol;Acc:MGI:5592044]	NA	1.1937	2.26877	3.9497	0.00037918	0.00837768
8	15011025	15033333	22309	#ERROR!	ENSMUSG00000055675	Kbtbd11	protein_coding	kelch repeat and BTB (POZ) domain containing 11 [Source:MGI Symbol;Acc:MGI:1922151]	74901	1.14756	2.30302	5.24558	1.59e-05	0.00149811
X	7371274	7375830	4557	-	ENSMUSG00000046269	Usp27x	protein_coding	ubiquitin specific peptidase 27, X chromosome [Source:MGI Symbol;Acc:MGI:1859645]	54651	0.915255	4.09741	4.94531	3.2e-05	0.0020766
11	62574486	62600515	26030	#ERROR!	ENSMUSG00000018507	Trpv2	protein_coding	transient receptor potential cation channel, subfamily V, member 2 [Source:MGI Symbol;Acc:MGI:1341836]	22368	1.12367	6.49216	5.5696	7.35e-06	0.00098346
11	69655314	69656727	1414	#ERROR!	ENSMUSG00000041287	Sox15	protein_coding	SRY (sex determining region Y)-box 15 [Source:MGI Symbol;Acc:MGI:98363]	20670	1.21517	0.835085	3.63556	0.00082523	0.01295
11	116062095	116077961	15867	-	ENSMUSG00000057948	Unc13d	protein_coding	unc-13 homolog D [Source:MGI Symbol;Acc:MGI:1917700]	70450	1.24474	3.69184	3.3635	0.00161834	0.0197188
10	127525473	127534559	9087	-	ENSMUSG00000040258	Nxph4	protein_coding	neurexophilin 4 [Source:MGI Symbol;Acc:MGI:1336197]	104080	0.783139	3.04333	2.85704	0.00489101	0.0402097
2	167553314	167607845	54532	#ERROR!	ENSMUSG00000085596	Gm11476	processed_transcript	predicted gene 11476 [Source:MGI Symbol;Acc:MGI:3705135]	NA	1.04512	0.536273	2.79145	0.00611728	0.0467348
2	33560965	33640608	79644	-	ENSMUSG00000038765	Lmx1b	protein_coding	LIM homeobox transcription factor 1 beta [Source:MGI Symbol;Acc:MGI:1100513]	16917	1.24936	1.4562	4.14229	0.00023815	0.00644436
5	137729899	137741607	11709	-	ENSMUSG00000045348	Nyap1	protein_coding	neuronal tyrosine-phosphorylated phosphoinositide 3-kinase adaptor 1 [Source:MGI Symbol;Acc:MGI:2443880]	243300	0.778165	3.55932	4.43862	0.00010828	0.00416672
X	12936872	12938128	1257	#ERROR!	ENSMUSG00000083307	AA414768	processed_pseudogene	expressed sequence AA414768 [Source:MGI Symbol;Acc:MGI:3035137]	245350	1.00422	2.79298	5.98267	2.77e-06	0.00070666
4	118208213	118291405	83193	-	ENSMUSG00000033295	Ptprf	protein_coding	protein tyrosine phosphatase, receptor type, F [Source:MGI Symbol;Acc:MGI:102695]	19268	1.25101	6.11347	4.51896	9.43e-05	0.0038935
19	18631950	18652428	20479	#ERROR!	ENSMUSG00000037847	Nmrk1	protein_coding	nicotinamide riboside kinase 1 [Source:MGI Symbol;Acc:MGI:2147434]	225994	0.593266	3.54389	3.60966	0.00079811	0.0127395
2	6472000	6478619	6620	#ERROR!	ENSMUSG00000086109	Gm13391	lincRNA	predicted gene 13391 [Source:MGI Symbol;Acc:MGI:3651526]	NA	1.25579	1.72973	4.07684	0.00028019	0.00697639
11	46193850	46312859	119010	-	ENSMUSG00000020340	Cyfip2	protein_coding	cytoplasmic FMR1 interacting protein 2 [Source:MGI Symbol;Acc:MGI:1924134]	76884	1.29303	5.61918	4.111	0.00025922	0.00665491
14	3262340	3305832	43493	#ERROR!	ENSMUSG00000079407	1700110I01Rik	lincRNA	RIKEN cDNA 1700110I01 gene [Source:MGI Symbol;Acc:MGI:1920799]	NA	1.22617	-0.48089	2.89948	0.00495758	0.0405177
5	142960343	142973185	12843	#ERROR!	ENSMUSG00000029581	Fscn1	protein_coding	fascin actin-bundling protein 1 [Source:MGI Symbol;Acc:MGI:1352745]	14086	0.812244	7.91911	5.81444	4.05e-06	0.00076603
8	48099092	48153233	54142	#ERROR!	ENSMUSG00000031562	Dctd	protein_coding	dCMP deaminase [Source:MGI Symbol;Acc:MGI:2444529]	320685	1.14891	-0.12438	3.66966	0.000749	0.0123484
13	56438355	56474239	35885	#ERROR!	ENSMUSG00000021509	Slc25a48	protein_coding	solute carrier family 25, member 48 [Source:MGI Symbol;Acc:MGI:2145373]	328258	1.28359	5.35139	7.00272	2.84e-07	0.00029082
5	124111109	124112264	1156	-	ENSMUSG00000085433	Gm16001	lincRNA	predicted gene 16001 [Source:MGI Symbol;Acc:MGI:3802119]	NA	0.831267	2.99436	4.58934	7.54e-05	0.00336562
1	133619940	133661318	41379	-	ENSMUSG00000094410	Gm38394	protein_coding	predicted gene, 38394 [Source:MGI Symbol;Acc:MGI:5614057]	667118	0.897624	3.85576	4.31657	0.00014742	0.00491899
10	121263820	121351278	87459	-	ENSMUSG00000052302	Tbc1d30	protein_coding	TBC1 domain family, member 30 [Source:MGI Symbol;Acc:MGI:1921944]	74694	0.78881	3.78817	4.6346	6.73e-05	0.00310447
11	79781979	79872394	90416	-	ENSMUSG00000086474	9130204K15Rik	lincRNA	RIKEN cDNA 9130204K15 gene [Source:MGI Symbol;Acc:MGI:2441733]	NA	1.32529	2.22524	6.08443	2.25e-06	0.00069028
1	132880273	132940005	59733	#ERROR!	ENSMUSG00000026443	Lrrn2	protein_coding	leucine rich repeat protein 2, neuronal [Source:MGI Symbol;Acc:MGI:106037]	16980	0.907681	3.8311	2.95658	0.0039904	0.0350844
11	97598511	97622893	24383	#ERROR!	ENSMUSG00000085860	2410003L11Rik	processed_transcript	RIKEN cDNA 2410003L11 gene [Source:MGI Symbol;Acc:MGI:1916979]	NA	1.38666	2.02051	5.95357	3.07e-06	0.00071559
13	18121098	18397686	276589	-	ENSMUSG00000009734	Pou6f2	protein_coding	POU domain, class 6, transcription factor 2 [Source:MGI Symbol;Acc:MGI:2443631]	218030	1.32984	-0.639435	3.12252	0.00296658	0.0290512
11	75164565	75169519	4955	-	ENSMUSG00000043099	Hic1	protein_coding	hypermethylated in cancer 1 [Source:MGI Symbol;Acc:MGI:1338010]	15248	1.61006	5.21529	6.29673	1.43e-06	0.00052045
X	53069995	53240111	170117	-	ENSMUSG00000061082	Plac1	protein_coding	placental specific protein 1 [Source:MGI Symbol;Acc:MGI:1926287]	56096	1.17264	5.05249	5.83207	3.98e-06	0.00076603
3	108284082	108361511	77430	#ERROR!	ENSMUSG00000068747	Sort1	protein_coding	sortilin 1 [Source:MGI Symbol;Acc:MGI:1338015]	20661	0.617761	4.77613	3.94833	0.00035285	0.00803039
2	163726584	163750239	23656	-	ENSMUSG00000017697	Ada	protein_coding	adenosine deaminase [Source:MGI Symbol;Acc:MGI:87916]	11486	1.31429	8.34816	5.5362	8.12e-06	0.00101109
3	109340653	109685698	345046	#ERROR!	ENSMUSG00000033721	Vav3	protein_coding	vav 3 oncogene [Source:MGI Symbol;Acc:MGI:1888518]	57257	0.644736	3.04365	4.39944	0.00011819	0.00431743
12	88175589	88182108	6520	-	ENSMUSG00000066027	Gm10436	protein_coding	predicted gene 10436 [Source:MGI Symbol;Acc:MGI:3704393]	100039315	1.33738	-1.31212	3.67504	0.00076714	0.0124814
17	7170115	7303315	133201	#ERROR!	ENSMUSG00000023809	Rps6ka2	protein_coding	ribosomal protein S6 kinase, polypeptide 2 [Source:MGI Symbol;Acc:MGI:1342290]	20112	0.56178	5.73367	3.24157	0.0019145	0.0219809
9	44793769	44799307	5539	-	ENSMUSG00000002032	Tmem25	protein_coding	transmembrane protein 25 [Source:MGI Symbol;Acc:MGI:1918937]	71687	0.891015	0.415582	3.18055	0.00233044	0.0247868
5	31292242	31296080	3839	-	ENSMUSG00000038552	Fndc4	protein_coding	fibronectin type III domain containing 4 [Source:MGI Symbol;Acc:MGI:1917195]	64339	0.833254	3.30286	3.2656	0.00187832	0.0216792
10	4482502	4562231	79730	#ERROR!	ENSMUSG00000019767	Ccdc170	protein_coding	coiled-coil domain containing 170 [Source:MGI Symbol;Acc:MGI:2685067]	100504234	0.839548	1.44666	3.21815	0.00210699	0.0232665
19	41482637	41586536	103900	#ERROR!	ENSMUSG00000025019	Lcor	protein_coding	ligand dependent nuclear receptor corepressor [Source:MGI Symbol;Acc:MGI:2443930]	212391	0.62071	5.29356	3.79693	0.00050906	0.00994493
X	36911326	36991794	80469	-	ENSMUSG00000050379	Septin6	protein_coding	septin 6 [Source:MGI Symbol;Acc:MGI:1888939]	56526	1.29323	4.91582	6.84089	4.06e-07	0.00038832
1	92831645	92860779	29135	#ERROR!	ENSMUSG00000034220	Gpc1	protein_coding	glypican 1 [Source:MGI Symbol;Acc:MGI:1194891]	14733	0.934132	7.3792	3.80128	0.00052195	0.0101065
5	139706696	139736336	29641	-	ENSMUSG00000036718	Micall2	protein_coding	MICAL-like 2 [Source:MGI Symbol;Acc:MGI:2444818]	231830	0.856629	2.09481	2.86294	0.00491342	0.0402894
4	46536937	46602202	65266	-	ENSMUSG00000028337	Coro2a	protein_coding	coronin, actin binding protein 2A [Source:MGI Symbol;Acc:MGI:1345966]	107684	1.25675	4.15099	4.80213	4.72e-05	0.00256326
4	53261356	53270232	8877	-	ENSMUSG00000086712	AI427809	lincRNA	expressed sequence AI427809 [Source:MGI Symbol;Acc:MGI:2140270]	NA	1.33601	0.763066	4.14674	0.0002391	0.00645859
8	105518755	105523988	5234	#ERROR!	ENSMUSG00000031891	Hsd11b2	protein_coding	hydroxysteroid 11-beta dehydrogenase 2 [Source:MGI Symbol;Acc:MGI:104720]	15484	1.15203	1.29602	2.85286	0.00543911	0.0432082
8	36457548	36516570	59023	#ERROR!	ENSMUSG00000039620	Trmt9b	protein_coding	tRNA methyltransferase 9B [Source:MGI Symbol;Acc:MGI:2442328]	319582	1.16454	2.14623	4.52732	9.12e-05	0.00383627
6	86736840	86793584	56745	-	ENSMUSG00000029994	Anxa4	protein_coding	annexin A4 [Source:MGI Symbol;Acc:MGI:88030]	11746	0.891415	7.47597	5.12355	2.08e-05	0.00170642
3	82358044	82395268	37225	#ERROR!	ENSMUSG00000033900	Map9	protein_coding	microtubule-associated protein 9 [Source:MGI Symbol;Acc:MGI:2442208]	213582	0.707175	3.26927	3.92731	0.00037347	0.00827795
14	3884172	3921640	37469	#ERROR!	ENSMUSG00000096218	Gm2916	protein_coding	predicted gene 2916 [Source:MGI Symbol;Acc:MGI:3781094]	NA	1.38714	-0.967895	4.00247	0.00034469	0.00795072
9	111052781	111053193	413	-	ENSMUSG00000104654	Gm43814	TEC	predicted gene 43814 [Source:MGI Symbol;Acc:MGI:5663951]	NA	1.07399	-1.40225	2.95299	0.00419866	0.0363862
15	39076932	39087121	10190	#ERROR!	ENSMUSG00000054196	Cthrc1	protein_coding	collagen triple helix repeat containing 1 [Source:MGI Symbol;Acc:MGI:1915838]	68588	1.29291	1.86669	4.16733	0.00022556	0.00628194
9	111054486	111057519	3034	-	ENSMUSG00000043953	Ccrl2	protein_coding	chemokine (C-C motif) receptor-like 2 [Source:MGI Symbol;Acc:MGI:1920904]	54199	1.0779	4.61913	7.5714	8.24e-08	0.00021042
3	95219135	95232171	13037	-	ENSMUSG00000053192	Mllt11	protein_coding	myeloid/lymphoid or mixed-lineage leukemia; translocated to, 11 [Source:MGI Symbol;Acc:MGI:1929671]	56772	0.728921	3.50431	3.75287	0.00057128	0.0106215
8	70373558	70382066	8509	#ERROR!	ENSMUSG00000031849	Comp	protein_coding	cartilage oligomeric matrix protein [Source:MGI Symbol;Acc:MGI:88469]	12845	1.19849	-0.305402	3.78487	0.00056963	0.0106215
6	91013068	91116829	103762	-	ENSMUSG00000030091	Nup210	protein_coding	nucleoporin 210 [Source:MGI Symbol;Acc:MGI:1859555]	54563	0.962411	4.51537	5.57138	7.21e-06	0.00097784
5	23915276	24030690	115415	-	ENSMUSG00000028995	Fam126a	protein_coding	family with sequence similarity 126, member A [Source:MGI Symbol;Acc:MGI:2149839]	84652	0.979275	4.58284	5.17907	1.84e-05	0.00161617
2	26628457	26636497	8041	#ERROR!	ENSMUSG00000036186	Dipk1b	protein_coding	divergent protein kinase domain 1B [Source:MGI Symbol;Acc:MGI:1927576]	56279	1.33579	0.144453	4.1237	0.00025309	0.00659245
13	27849342	27857788	8447	#ERROR!	ENSMUSG00000062551	Prl2c1	protein_coding	Prolactin family 2, subfamily c, member 1 [Source:MGI Symbol;Acc:MGI:3649927]	666317	1.39023	4.26883	4.59047	8.08e-05	0.00350693
9	108053159	108055701	2543	#ERROR!	ENSMUSG00000032593	Amigo3	protein_coding	adhesion molecule with Ig like domain 3 [Source:MGI Symbol;Acc:MGI:2444854]	320844	1.12848	1.49127	5.73065	5.03e-06	0.00084648
2	160906437	160912328	5892	-	ENSMUSG00000050700	Emilin3	protein_coding	elastin microfibril interfacer 3 [Source:MGI Symbol;Acc:MGI:2389142]	280635	1.71453	0.961082	3.03705	0.00394471	0.0348628
8	122454208	122460733	6526	-	ENSMUSG00000006587	Snai3	protein_coding	snail family zinc finger 3 [Source:MGI Symbol;Acc:MGI:1353563]	30927	1.20056	-0.617573	2.96672	0.00419319	0.0363862
4	107806033	107823022	16990	-	ENSMUSG00000073779	Lrp8os2	antisense	low density lipoprotein receptor-related protein 8, apolipoprotein e receptor, opposite strand 2 [Source:MGI Symbol;Acc:MGI:3588233]	NA	1.35546	0.848605	3.02648	0.00376491	0.0339174
14	54621433	54629556	8124	#ERROR!	ENSMUSG00000072423	Psmb11	protein_coding	proteasome (prosome, macropain) subunit, beta type, 11 [Source:MGI Symbol;Acc:MGI:1921152]	73902	1.63836	-0.550298	3.11622	0.00320955	0.0306535
18	58556257	58612773	56517	#ERROR!	ENSMUSG00000024600	Slc27a6	protein_coding	solute carrier family 27 (fatty acid transporter), member 6 [Source:MGI Symbol;Acc:MGI:3036230]	225579	0.485407	5.83406	3.03242	0.00310781	0.030031
11	78301529	78322457	20929	#ERROR!	ENSMUSG00000002055	Spag5	protein_coding	sperm associated antigen 5 [Source:MGI Symbol;Acc:MGI:1927470]	54141	1.6108	2.37881	6.40644	1.11e-06	0.00050083
19	43689672	43733697	44026	#ERROR!	ENSMUSG00000025192	Entpd7	protein_coding	ectonucleoside triphosphate diphosphohydrolase 7 [Source:MGI Symbol;Acc:MGI:2135885]	93685	0.641019	3.62226	3.69969	0.00064463	0.0113615
18	82593593	82692883	99291	-	ENSMUSG00000041258	Zfp236	protein_coding	zinc finger protein 236 [Source:MGI Symbol;Acc:MGI:1926950]	329002	0.485587	4.75007	3.59161	0.00082988	0.0129626
16	10420557	10447362	26806	-	ENSMUSG00000050908	Tvp23a	protein_coding	trans-golgi network vesicle protein 23A [Source:MGI Symbol;Acc:MGI:3665441]	383103	1.00084	0.41298	3.2946	0.00181378	0.0211093
8	119700009	119757717	57709	#ERROR!	ENSMUSG00000034112	Atp2c2	protein_coding	ATPase, Ca++ transporting, type 2C, member 2 [Source:MGI Symbol;Acc:MGI:1916297]	69047	1.21824	1.91399	4.35815	0.00013923	0.00474923
8	69880369	69887687	7319	-	ENSMUSG00000044006	Cilp2	protein_coding	cartilage intermediate layer protein 2 [Source:MGI Symbol;Acc:MGI:1915959]	68709	1.2331	1.71663	4.10655	0.00025937	0.00665491
18	34442351	34506831	64481	-	ENSMUSG00000036501	Fam13b	protein_coding	family with sequence similarity 13, member B [Source:MGI Symbol;Acc:MGI:2447834]	225358	0.564505	3.85755	2.70357	0.00665281	0.049139
2	92915098	92956058	40961	#ERROR!	ENSMUSG00000027220	Syt13	protein_coding	synaptotagmin XIII [Source:MGI Symbol;Acc:MGI:1933945]	80976	1.77508	3.73816	4.78402	5.33e-05	0.00270357
11	73267388	73300363	32976	#ERROR!	ENSMUSG00000043029	Trpv3	protein_coding	transient receptor potential cation channel, subfamily V, member 3 [Source:MGI Symbol;Acc:MGI:2181407]	246788	1.66475	-2.07552	2.81425	0.00668195	0.0493208
16	89787111	90143769	356659	-	ENSMUSG00000002489	Tiam1	protein_coding	T cell lymphoma invasion and metastasis 1 [Source:MGI Symbol;Acc:MGI:103306]	21844	1.02428	4.64749	4.07553	0.00027046	0.00679206
5	36868513	36955078	86566	#ERROR!	ENSMUSG00000029120	Ppp2r2c	protein_coding	protein phosphatase 2, regulatory subunit B, gamma [Source:MGI Symbol;Acc:MGI:2442660]	269643	0.979346657683911+K1455:K1901	5.16451	3.9813	0.00033839	0.0078647
2	152485663	152490138	4476	-	ENSMUSG00000027468	Defb22	protein_coding	defensin beta 22 [Source:MGI Symbol;Acc:MGI:3045368]	442835	1.90619	0.168823	6.02575	2.77e-06	0.00070666
17	28801090	28839949	38860	#ERROR!	ENSMUSG00000063952	Brpf3	protein_coding	bromodomain and PHD finger containing, 3 [Source:MGI Symbol;Acc:MGI:2146836]	268936	0.563019	6.00602	3.39018	0.00134642	0.017417
4	150914562	150946102	31541	#ERROR!	ENSMUSG00000028965	Tnfrsf9	protein_coding	tumor necrosis factor receptor superfamily, member 9 [Source:MGI Symbol;Acc:MGI:1101059]	21942	1.39054	8.92085	6.02902	2.58e-06	0.00070666
3	127633135	127635631	2497	#ERROR!	ENSMUSG00000027967	Neurog2	protein_coding	neurogenin 2 [Source:MGI Symbol;Acc:MGI:109619]	11924	0.801199	4.44024	3.13442	0.00255308	0.026222
14	122456795	122465677	8883	-	ENSMUSG00000041703	Zic5	protein_coding	zinc finger protein of the cerebellum 5 [Source:MGI Symbol;Acc:MGI:1929518]	65100	1.66914	-0.356938	3.62123	0.00093271	0.0138559
17	24937419	24960689	23271	-	ENSMUSG00000024165	Jpt2	protein_coding	Jupiter microtubule associated homolog 2 [Source:MGI Symbol;Acc:MGI:1196260]	52009	0.574996	6.65097	4.84261	4.04e-05	0.00235612
18	20030633	20059554	28922	-	ENSMUSG00000024331	Dsc2	protein_coding	desmocollin 2 [Source:MGI Symbol;Acc:MGI:103221]	13506	0.568185	7.40083	4.78389	4.65e-05	0.00254066
12	70909474	70912151	2678	-	ENSMUSG00000113584	Gm46355	lincRNA	predicted gene, 46355 [Source:MGI Symbol;Acc:MGI:5825992]	NA	1.7454	-1.24213	3.61369	0.000963	0.0141548
10	59799199	59800254	1056	-	ENSMUSG00000091184	Gm17059	antisense	predicted gene 17059 [Source:MGI Symbol;Acc:MGI:4937886]	NA	0.890354	1.64819	4.27603	0.00016262	0.00516732
1	152954993	153119261	164269	#ERROR!	ENSMUSG00000042751	Nmnat2	protein_coding	nicotinamide nucleotide adenylyltransferase 2 [Source:MGI Symbol;Acc:MGI:2444155]	226518	0.957261	0.697399	3.16721	0.00244212	0.0255335
2	32050055	32084857	34803	-	ENSMUSG00000050592	Fam78a	protein_coding	family with sequence similarity 78, member A [Source:MGI Symbol;Acc:MGI:2443569]	241303	2.01982	1.79798	3.30215	0.00217095	0.0236752
10	85386814	85660292	273479	#ERROR!	ENSMUSG00000020042	Btbd11	protein_coding	BTB (POZ) domain containing 11 [Source:MGI Symbol;Acc:MGI:1921257]	74007	0.921492	2.39418	2.77243	0.00618345	0.0470004
13	13034858	13038936	4079	#ERROR!	ENSMUSG00000113049	Gm48544	lincRNA	predicted gene, 48544 [Source:MGI Symbol;Acc:MGI:6098092]	NA	1.46301	0.0832309	3.21224	0.00245346	0.025615
4	130531602	130574173	42572	-	ENSMUSG00000078532	Nkain1	protein_coding	Na+/K+ transporting ATPase interacting 1 [Source:MGI Symbol;Acc:MGI:1914399]	67149	1.6737	3.32255	4.65573	7.19e-05	0.00327921
6	83362373	83459084	96712	-	ENSMUSG00000034832	Tet3	protein_coding	tet methylcytosine dioxygenase 3 [Source:MGI Symbol;Acc:MGI:2446229]	194388	1.05471	5.0669	7.74694	5.7e-08	0.00017453
11	6597823	6606053	8231	-	ENSMUSG00000041073	Nacad	protein_coding	NAC alpha domain containing [Source:MGI Symbol;Acc:MGI:3603030]	192950	1.75575	1.70913	4.123	0.00027234	0.00682686
15	25285802	25332659	46858	-	ENSMUSG00000115355	4930445E18Rik	lincRNA	RIKEN cDNA 4930445E18 gene [Source:MGI Symbol;Acc:MGI:1925365]	NA	1.42208	1.66667	7.21849	1.8e-07	0.00028276
9	123977243	123978408	1166	-	ENSMUSG00000064039	Ccr1l1	protein_coding	chemokine (C-C motif) receptor 1-like 1 [Source:MGI Symbol;Acc:MGI:104617]	12770	1.16175	6.39267	6.09356	2.17e-06	0.00069028
9	59680144	59718874	38731	#ERROR!	ENSMUSG00000074259	Gramd2	protein_coding	GRAM domain containing 2 [Source:MGI Symbol;Acc:MGI:3528937]	546134	1.16661	4.04205	7.27381	1.56e-07	0.00028276
5	43993620	44102032	108413	-	ENSMUSG00000029086	Prom1	protein_coding	prominin 1 [Source:MGI Symbol;Acc:MGI:1100886]	19126	1.01339	5.99465	5.75698	4.68e-06	0.00082424
5	120648812	120679597	30786	#ERROR!	ENSMUSG00000029602	Rasal1	protein_coding	RAS protein activator like 1 (GAP1 like) [Source:MGI Symbol;Acc:MGI:1330842]	19415	1.08824	4.48945	5.60161	6.79e-06	0.00094666
3	9250602	9285333	34732	#ERROR!	ENSMUSG00000069114	Zbtb10	protein_coding	zinc finger and BTB domain containing 10 [Source:MGI Symbol;Acc:MGI:2139883]	229055	0.850944	5.83144	4.22092	0.00018523	0.00561133
17	25844771	25861501	16731	-	ENSMUSG00000073434	Wdr90	protein_coding	WD repeat domain 90 [Source:MGI Symbol;Acc:MGI:1921267]	106618	0.635075	1.2429	3.25406	0.00187162	0.0216182
1	34678188	34813309	135122	#ERROR!	ENSMUSG00000037509	Arhgef4	protein_coding	Rho guanine nucleotide exchange factor (GEF) 4 [Source:MGI Symbol;Acc:MGI:2442507]	226970	1.04477	0.752418	3.62867	0.00081158	0.0128856
2	14735546	14737927	2382	-	ENSMUSG00000103050	Gm38273	TEC	predicted gene, 38273 [Source:MGI Symbol;Acc:MGI:5611501]	NA	2.02348	-1.02729	2.86599	0.0062605	0.0473744
16	16365184	16366157	974	-	ENSMUSG00000098037	Gm7765	processed_pseudogene	predicted gene 7765 [Source:MGI Symbol;Acc:MGI:3645843]	NA	1.24759	-0.0702031	4.05972	0.00029186	0.00711557
11	107732357	107794557	62201	-	ENSMUSG00000020723	Cacng4	protein_coding	calcium channel, voltage-dependent, gamma subunit 4 [Source:MGI Symbol;Acc:MGI:1859167]	54377	1.89734	0.949371	5.25587	1.72e-05	0.00156632
8	87460469	87525554	65086	#ERROR!	ENSMUSG00000097248	Gm2694	lincRNA	predicted gene 2694 [Source:MGI Symbol;Acc:MGI:3780864]	NA	1.26294	-1.11353	2.83057	0.00589731	0.0455265
3	122377097	122391811	14715	-	ENSMUSG00000104554	Gm4610	antisense	predicted gene 4610 [Source:MGI Symbol;Acc:MGI:3782793]	NA	0.882378	2.9429	4.43319	0.00011073	0.00418703
3	107438303	107459552	21250	-	ENSMUSG00000027895	Kcnc4	protein_coding	potassium voltage gated channel, Shaw-related subfamily, member 4 [Source:MGI Symbol;Acc:MGI:96670]	99738	0.895126	2.5505	2.79025	0.00588751	0.0455171
10	79793572	79820896	27325	#ERROR!	ENSMUSG00000035863	Palm	protein_coding	paralemmin [Source:MGI Symbol;Acc:MGI:1261814]	18483	0.942334	5.6393	4.68682	6.01e-05	0.00289694
4	14502430	14621805	119376	-	ENSMUSG00000040569	Slc26a7	protein_coding	solute carrier family 26, member 7 [Source:MGI Symbol;Acc:MGI:2384791]	208890	1.70754	1.85865	3.33352	0.00191021	0.021948
1	86666291	86670571	4281	-	ENSMUSG00000026241	Nppc	protein_coding	natriuretic peptide type C [Source:MGI Symbol;Acc:MGI:97369]	18159	1.10861	3.72003	4.40045	0.00012342	0.00441649
1	169969409	169972396	2988	#ERROR!	ENSMUSG00000097503	3110045C21Rik	antisense	RIKEN cDNA 3110045C21 gene [Source:MGI Symbol;Acc:MGI:1914553]	NA	1.11476	-0.779997	3.19145	0.00238917	0.0251846
17	45585200	45599606	14407	-	ENSMUSG00000023942	Slc29a1	protein_coding	solute carrier family 29 (nucleoside transporters), member 1 [Source:MGI Symbol;Acc:MGI:1927073]	63959	0.644286	6.34363	4.59358	7.38e-05	0.00334784
10	121641588	121693915	52328	#ERROR!	ENSMUSG00000047642	D930020B18Rik	protein_coding	RIKEN cDNA D930020B18 gene [Source:MGI Symbol;Acc:MGI:2442001]	216393	0.973194	1.33059	3.89401	0.00041864	0.00884408
4	119175457	119190011	14555	-	ENSMUSG00000028644	Ermap	protein_coding	erythroblast membrane-associated protein [Source:MGI Symbol;Acc:MGI:1349816]	27028	2.17562	3.42698	5.03603	3.04e-05	0.0020338
10	123196695	123199418	2724	#ERROR!	ENSMUSG00000112294	Gm4129	bidirectional_promoter_lncRNA	predicted gene 4129 [Source:MGI Symbol;Acc:MGI:3782305]	NA	0.985013	0.596251	3.87294	0.00044165	0.00915327
7	18549085	18549191	107	#ERROR!	ENSMUSG00000065313	Gm26062	snRNA	predicted gene, 26062 [Source:MGI Symbol;Acc:MGI:5455839]	NA	1.10228	0.549697	3.56127	0.00096799	0.014201
7	118597297	118675086	77790	#ERROR!	ENSMUSG00000030650	Tmc5	protein_coding	transmembrane channel-like gene family 5 [Source:MGI Symbol;Acc:MGI:1921674]	74424	1.18339	5.00001	5.97689	2.85e-06	0.00070666
7	139978932	139992562	13631	-	ENSMUSG00000025473	Adam8	protein_coding	a disintegrin and metallopeptidase domain 8 [Source:MGI Symbol;Acc:MGI:107825]	11501	1.22781	3.00273	3.29946	0.00188532	0.0217273
10	74967177	75016907	49731	#ERROR!	ENSMUSG00000040009	Gnaz	protein_coding	guanine nucleotide binding protein, alpha z subunit [Source:MGI Symbol;Acc:MGI:95780]	14687	1.10146	1.51602	3.08293	0.00309513	0.0299842
3	86672033	86672168	136	-	ENSMUSG00000094392	Gm3788	processed_pseudogene	predicted gene 3788 [Source:MGI Symbol;Acc:MGI:3781961]	NA	0.92705	0.959029	3.72892	0.00062207	0.0111173
7	29134851	29153961	19111	#ERROR!	ENSMUSG00000030589	Rasgrp4	protein_coding	RAS guanyl releasing protein 4 [Source:MGI Symbol;Acc:MGI:2386851]	233046	1.23342	1.29669	4.12799	0.00024602	0.00651919
7	144914470	144914637	168	#ERROR!	ENSMUSG00000115783	Bc1	lincRNA	brain cytoplasmic RNA 1 [Source:MGI Symbol;Acc:MGI:104905]	NA	1.23587	2.6699	2.82282	0.00596739	0.0458993
17	6042196	6079741	37546	-	ENSMUSG00000015659	Serac1	protein_coding	serine active site containing 1 [Source:MGI Symbol;Acc:MGI:2447813]	321007	0.665115	1.47363	2.81611	0.00523851	0.042095
9	120301513	120474841	173329	#ERROR!	ENSMUSG00000041794	Myrip	protein_coding	myosin VIIA and Rab interacting protein [Source:MGI Symbol;Acc:MGI:2384407]	245049	1.17956	0.952042	3.39959	0.00146096	0.018425
17	29687357	29717044	29688	-	ENSMUSG00000024018	Ccdc167	protein_coding	coiled-coil domain containing 167 [Source:MGI Symbol;Acc:MGI:1915847]	68597	0.750003	0.608979	2.72268	0.00662716	0.0490583
10	86779005	86838389	59385	#ERROR!	ENSMUSG00000054027	Nt5dc3	protein_coding	5'-nucleotidase domain containing 3 [Source:MGI Symbol;Acc:MGI:3513266]	103466	1.11473	4.60179	6.22877	1.58e-06	0.00055122
1	188262023	188965041	703019	#ERROR!	ENSMUSG00000026609	Ush2a	protein_coding	usherin [Source:MGI Symbol;Acc:MGI:1341292]	22283	1.23239	1.07542	5.69705	5.5e-06	0.00085655
9	122380575	122398801	18227	-	ENSMUSG00000093598	A730085K08Rik	antisense	RIKEN cDNA A730085K08 gene [Source:MGI Symbol;Acc:MGI:3605633]	NA	1.19296	0.106373	3.3483	0.00166073	0.0199496
19	8883732	8892627	8896	#ERROR!	ENSMUSG00000096740	Lbhd1	protein_coding	LBH domain containing 1 [Source:MGI Symbol;Acc:MGI:5516029]	102308570	0.752553	0.99895	3.12005	0.00261677	0.0266554
13	27773495	27780804	7310	-	ENSMUSG00000060738	Prl7c1	protein_coding	prolactin family 7, subfamily c, member 1 [Source:MGI Symbol;Acc:MGI:1914755]	67505	1.46679	4.14012	2.95689	0.0045626	0.0385548
8	83900105	83941954	41850	#ERROR!	ENSMUSG00000013033	Adgrl1	protein_coding	adhesion G protein-coupled receptor L1 [Source:MGI Symbol;Acc:MGI:1929461]	330814	1.30602	3.41422	4.48075	0.00010443	0.00411947
12	117804289	117878706	74418	#ERROR!	ENSMUSG00000021175	Cdca7l	protein_coding	cell division cycle associated 7 like [Source:MGI Symbol;Acc:MGI:2384982]	217946	1.76825	-1.0891	4.29231	0.00017924	0.0055237
7	67730160	67759742	29583	-	ENSMUSG00000030554	Synm	protein_coding	synemin, intermediate filament protein [Source:MGI Symbol;Acc:MGI:2661187]	233335	1.24746	0.508749	3.7207	0.0006735	0.0116953
3	104945272	104961921	16650	-	ENSMUSG00000027840	Wnt2b	protein_coding	wingless-type MMTV integration site family, member 2B [Source:MGI Symbol;Acc:MGI:1261834]	22414	1.12913	0.791965	3.38501	0.00149746	0.0188361
9	72128587	72129391	805	#ERROR!	ENSMUSG00000099253	Gm7863	processed_pseudogene	predicted gene 7863 [Source:MGI Symbol;Acc:MGI:3647996]	NA	1.28922	0.347984	3.10629	0.00305763	0.0297905
5	139271876	139325622	53747	-	ENSMUSG00000056413	Adap1	protein_coding	ArfGAP with dual PH domains 1 [Source:MGI Symbol;Acc:MGI:2442201]	231821	1.12757	3.96444	3.76859	0.00058501	0.0107857
X	8081453	8090498	9046	-	ENSMUSG00000031165	Was	protein_coding	Wiskott-Aldrich syndrome [Source:MGI Symbol;Acc:MGI:105059]	22376	1.33126	3.20026	5.94751	3.09e-06	0.00071559
2	120166412	120245335	78924	-	ENSMUSG00000050211	Pla2g4e	protein_coding	phospholipase A2, group IVE [Source:MGI Symbol;Acc:MGI:1919144]	329502	2.08638	3.83073	4.88573	4.34e-05	0.0024699
1	40225080	40317257	92178	#ERROR!	ENSMUSG00000026072	Il1r1	protein_coding	interleukin 1 receptor, type I [Source:MGI Symbol;Acc:MGI:96545]	16177	1.23763	4.29666	6.76096	4.82e-07	0.00040018
6	129485244	129507165	21922	-	ENSMUSG00000030162	Olr1	protein_coding	oxidized low density lipoprotein (lectin-like) receptor 1 [Source:MGI Symbol;Acc:MGI:1261434]	108078	1.1772	6.8382	4.8048	4.64e-05	0.00254066
15	89142486	89149628	7143	-	ENSMUSG00000053137	Mapk11	protein_coding	mitogen-activated protein kinase 11 [Source:MGI Symbol;Acc:MGI:1338024]	19094	1.42467	0.302658	4.66946	6.69e-05	0.00310447
3	19644474	19692421	47948	#ERROR!	ENSMUSG00000060913	Trim55	protein_coding	tripartite motif-containing 55 [Source:MGI Symbol;Acc:MGI:3036269]	381485	1.13552	-0.143243	3.08765	0.00308541	0.0299279
2	153779931	153844751	64821	#ERROR!	ENSMUSG00000044083	Efcab8	protein_coding	EF-hand calcium binding domain 8 [Source:MGI Symbol;Acc:MGI:3644206]	100504221	2.12062	1.01877	3.06223	0.00395569	0.0349195
18	46165300	46212607	47308	-	ENSMUSG00000033949	Trim36	protein_coding	tripartite motif-containing 36 [Source:MGI Symbol;Acc:MGI:106264]	28105	0.807517	1.62933	3.53412	0.00097967	0.0142901
1	190947646	190979296	31651	-	ENSMUSG00000037568	Vash2	protein_coding	vasohibin 2 [Source:MGI Symbol;Acc:MGI:2444826]	226841	1.27424	4.12397	4.51762	9.49e-05	0.0039078
1	74125541	74148223	22683	#ERROR!	ENSMUSG00000061815	Rufy4	protein_coding	RUN and FYVE domain containing 4 [Source:MGI Symbol;Acc:MGI:3588214]	435626	1.29138	3.12616	3.77697	0.00059123	0.0108342
7	42816829	42867234	50406	-	ENSMUSG00000092225	Gm2381	protein_coding	predicted gene 2381 [Source:MGI Symbol;Acc:MGI:3780549]	NA	1.32199	-0.0257621	3.17835	0.00258571	0.0264252
13	33192959	33203129	10171	#ERROR!	ENSMUSG00000054266	Serpinb9d	protein_coding	serine (or cysteine) peptidase inhibitor, clade B, member 9d [Source:MGI Symbol;Acc:MGI:894667]	20726	1.49136	5.58108	5.73654	5.17e-06	0.00085105
13	27658584	27668036	9453	-	ENSMUSG00000046899	Prl7a2	protein_coding	prolactin family 7, subfamily a, member 2 [Source:MGI Symbol;Acc:MGI:1206571]	19114	1.59941	10.4285	6.20369	1.76e-06	0.00058753
16	31987178	31987460	283	-	ENSMUSG00000081404	Gm15694	processed_pseudogene	predicted gene 15694 [Source:MGI Symbol;Acc:MGI:3783135]	NA	1.52192	-1.59614	3.26083	0.00220471	0.0238807
5	120680202	120711927	31726	-	ENSMUSG00000029603	Dtx1	protein_coding	deltex 1, E3 ubiquitin ligase [Source:MGI Symbol;Acc:MGI:1352744]	14357	1.18488	7.57933	6.74564	4.96e-07	0.00040018
7	30942368	30944032	1665	-	ENSMUSG00000050440	Hamp	protein_coding	hepcidin antimicrobial peptide [Source:MGI Symbol;Acc:MGI:1933533]	84506	1.38051	-0.290579	2.84614	0.005841	0.0452965
6	125083437	125084029	593	#ERROR!	ENSMUSG00000107761	2010008C14Rik	TEC	RIKEN cDNA 2010008C14 gene [Source:MGI Symbol;Acc:MGI:1917109]	NA	1.24353	-0.223	3.87048	0.0004652	0.00943299
12	76324891	76334153	9263	#ERROR!	ENSMUSG00000021057	Akap5	protein_coding	A kinase (PRKA) anchor protein 5 [Source:MGI Symbol;Acc:MGI:2685104]	238276	1.96764	-1.17853	3.41058	0.00164955	0.019862
5	111417362	111457033	39672	#ERROR!	ENSMUSG00000070576	Mn1	protein_coding	meningioma 1 [Source:MGI Symbol;Acc:MGI:1261813]	433938	1.21178	3.49897	4.48242	0.0001025	0.00408808
18	80046890	80119639	72750	#ERROR!	ENSMUSG00000056214	Pard6g	protein_coding	par-6 family cell polarity regulator gamma [Source:MGI Symbol;Acc:MGI:2135606]	93737	0.827415	5.38016	3.83935	0.0004684	0.00943312
5	117781032	117958840	177809	#ERROR!	ENSMUSG00000029361	Nos1	protein_coding	nitric oxide synthase 1, neuronal [Source:MGI Symbol;Acc:MGI:97360]	18125	1.33197	4.53542	4.69793	6.15e-05	0.00293041
3	94661830	94670696	8867	-	ENSMUSG00000085006	BC021767	transcribed_unprocessed_pseudogene	cDNA sequence BC021767 [Source:MGI Symbol;Acc:MGI:3615512]	NA	1.13613	-0.279874	2.85689	0.00536529	0.0427548
6	128843786	128846959	3174	-	ENSMUSG00000108095	Gm44067	lincRNA	predicted gene, 44067 [Source:MGI Symbol;Acc:MGI:5690459]	NA	1.27906	-1.73369	2.81672	0.006119	0.0467348
8	95352268	95375080	22813	#ERROR!	ENSMUSG00000031790	Mmp15	protein_coding	matrix metallopeptidase 15 [Source:MGI Symbol;Acc:MGI:109320]	17388	1.31147	8.36484	5.63219	6.47e-06	0.00093991
6	129512555	129519227	6673	#ERROR!	ENSMUSG00000030160	Tmem52b	protein_coding	transmembrane protein 52B [Source:MGI Symbol;Acc:MGI:2442838]	330428	1.3022	-1.23819	2.90096	0.00503091	0.0409859
5	100553725	100572245	18521	-	ENSMUSG00000029322	Plac8	protein_coding	placenta-specific 8 [Source:MGI Symbol;Acc:MGI:2445289]	231507	1.4342	6.79869	5.27176	1.55e-05	0.00149811
X	37048845	37050418	1574	#ERROR!	ENSMUSG00000044400	Sowahd	protein_coding	sosondowah ankyrin repeat domain family member D [Source:MGI Symbol;Acc:MGI:3045274]	245381	1.35931	1.89043	5.4855	9.21e-06	0.00111956
7	139943789	139945112	1324	#ERROR!	ENSMUSG00000047751	Utf1	protein_coding	undifferentiated embryonic cell transcription factor 1 [Source:MGI Symbol;Acc:MGI:1276125]	22286	1.45147	-0.223161	2.96956	0.00441097	0.037637
7	16234585	16244154	9570	-	ENSMUSG00000074361	C5ar2	protein_coding	complement component 5a receptor 2 [Source:MGI Symbol;Acc:MGI:2442013]	319430	1.76663	2.69125	4.01956	0.00035279	0.00803039
10	84370905	84440597	69693	-	ENSMUSG00000020032	Nuak1	protein_coding	NUAK family, SNF1-like kinase, 1 [Source:MGI Symbol;Acc:MGI:1925226]	77976	1.12458	5.11078	3.88916	0.0004347	0.00902199
15	25101020	25128404	27385	-	ENSMUSG00000115174	Gm35996	lincRNA	predicted gene, 35996 [Source:MGI Symbol;Acc:MGI:5595155]	NA	1.44084	-0.711495	3.18356	0.0026192	0.0266554
7	65861734	66050386	188653	#ERROR!	ENSMUSG00000030513	Pcsk6	protein_coding	proprotein convertase subtilisin/kexin type 6 [Source:MGI Symbol;Acc:MGI:102897]	18553	1.78007	4.4211	6.45934	1.01e-06	0.00050083
17	56303321	56323486	20166	#ERROR!	ENSMUSG00000001228	Uhrf1	protein_coding	ubiquitin-like, containing PHD and RING finger domains, 1 [Source:MGI Symbol;Acc:MGI:1338889]	18140	0.919486	2.46235	4.62342	6.99e-05	0.00319752
12	110994398	111013869	19472	#ERROR!	ENSMUSG00000113056	6030440G07Rik	lincRNA	RIKEN cDNA 6030440G07 gene [Source:MGI Symbol;Acc:MGI:1925128]	NA	1.97873	-0.724655	3.80048	0.00062889	0.0111871
1	59256906	59352993	96088	#ERROR!	ENSMUSG00000026023	Cdk15	protein_coding	cyclin-dependent kinase 15 [Source:MGI Symbol;Acc:MGI:3583944]	271697	1.34559	0.109623	3.72677	0.00067625	0.0117089
1	75247027	75264502	17476	-	ENSMUSG00000026204	Ptprn	protein_coding	protein tyrosine phosphatase, receptor type, N [Source:MGI Symbol;Acc:MGI:102765]	19275	1.38941	1.05228	3.70849	0.00071349	0.0120608
17	28558149	28560766	2618	-	ENSMUSG00000024225	Clps	protein_coding	colipase, pancreatic [Source:MGI Symbol;Acc:MGI:88421]	109791	1.02892	3.36673	2.93101	0.00437384	0.0374639
19	53892231	53929860	37630	#ERROR!	ENSMUSG00000024975	Pdcd4	protein_coding	programmed cell death 4 [Source:MGI Symbol;Acc:MGI:107490]	18569	0.799998	5.28305	4.13768	0.00022574	0.00628194
1	133250398	133269808	19411	-	ENSMUSG00000101693	Gm19461	antisense	predicted gene, 19461 [Source:MGI Symbol;Acc:MGI:5011646]	NA	1.44646	-0.770128	3.98874	0.00036042	0.00811673
13	60955219	60959948	4730	#ERROR!	ENSMUSG00000114502	Gm40975	lincRNA	predicted gene, 40975 [Source:MGI Symbol;Acc:MGI:5623860]	NA	1.6081	1.83905	5.16407	2.06e-05	0.00170642
7	125878420	126082411	203992	-	ENSMUSG00000046182	Gsg1l	protein_coding	GSG1-like [Source:MGI Symbol;Acc:MGI:2685483]	269994	2.00536	2.77947	3.93714	0.00044946	0.00926498
2	6431786	6436033	4248	-	ENSMUSG00000085716	Gm13388	antisense	predicted gene 13388 [Source:MGI Symbol;Acc:MGI:3649903]	NA	2.13032	-0.400985	7.14308	2.29e-07	0.00028276
18	47235598	47368870	133273	-	ENSMUSG00000019647	Sema6a	protein_coding	sema domain, transmembrane domain (TM), and cytoplasmic domain, (semaphorin) 6A [Source:MGI Symbol;Acc:MGI:1203727]	20358	0.933536	5.0795	5.36484	1.17e-05	0.00131285
11	101325063	101329702	4640	#ERROR!	ENSMUSG00000078651	Aoc2	protein_coding	amine oxidase, copper containing 2 (retina-specific) [Source:MGI Symbol;Acc:MGI:2668431]	237940	2.00846	0.323616	4.2166	0.00022437	0.00628194
2	120299957	120314165	14209	-	ENSMUSG00000046971	Pla2g4f	protein_coding	phospholipase A2, group IVF [Source:MGI Symbol;Acc:MGI:2685493]	271844	2.21441	3.36246	5.10088	2.61e-05	0.00187637
6	30611010	30631745	20736	#ERROR!	ENSMUSG00000029788	Cpa5	protein_coding	carboxypeptidase A5 [Source:MGI Symbol;Acc:MGI:1921899]	74649	1.37089	-1.33184	3.0583	0.00349801	0.0323131
9	45039799	45054015	14217	#ERROR!	ENSMUSG00000032092	Mpzl2	protein_coding	myelin protein zero-like 2 [Source:MGI Symbol;Acc:MGI:1289160]	14012	1.38143	1.92553	4.49772	0.00010136	0.00406412
2	31813290	31846005	32716	-	ENSMUSG00000026841	Fibcd1	protein_coding	fibrinogen C domain containing 1 [Source:MGI Symbol;Acc:MGI:2138953]	98970	2.23843	-2.19542	3.07322	0.00391219	0.0347339
1	14168954	14310235	141282	-	ENSMUSG00000025932	Eya1	protein_coding	EYA transcriptional coactivator and phosphatase 1 [Source:MGI Symbol;Acc:MGI:109344]	14048	1.60043	1.20568	7.09377	2.4e-07	0.00028276
3	52198248	52200489	2242	#ERROR!	ENSMUSG00000103170	Gm37170	lincRNA	predicted gene, 37170 [Source:MGI Symbol;Acc:MGI:5610398]	NA	1.24103	-0.858113	2.94043	0.00451041	0.0382154
18	59175401	59535999	360599	#ERROR!	ENSMUSG00000058152	Chsy3	protein_coding	chondroitin sulfate synthase 3 [Source:MGI Symbol;Acc:MGI:1926173]	78923	1.09433	3.46295	4.11205	0.00025	0.00655175
7	40373302	40469240	95939	-	ENSMUSG00000100650	Gm28807	lincRNA	predicted gene 28807 [Source:MGI Symbol;Acc:MGI:5579513]	NA	2.29043	-2.34417	2.92935	0.00557139	0.0438722
9	21958897	21963506	4610	-	ENSMUSG00000006235	Epor	protein_coding	erythropoietin receptor [Source:MGI Symbol;Acc:MGI:95408]	13857	1.47474	1.64265	3.05578	0.0035987	0.0330243
11	102268743	102279462	10720	#ERROR!	ENSMUSG00000034768	Asb16	protein_coding	ankyrin repeat and SOCS box-containing 16 [Source:MGI Symbol;Acc:MGI:2654437]	217217	2.05058	-0.926981	4.75086	6.01e-05	0.00289694
7	16721929	16726132	4204	#ERROR!	ENSMUSG00000007209	Ceacam9	protein_coding	carcinoembryonic antigen-related cell adhesion molecule 9 [Source:MGI Symbol;Acc:MGI:1347247]	26368	2.31065	1.24402	5.36372	1.4e-05	0.00143647
10	62804570	62908996	104427	-	ENSMUSG00000047146	Tet1	protein_coding	tet methylcytosine dioxygenase 1 [Source:MGI Symbol;Acc:MGI:1098693]	52463	1.21768	-0.478704	2.77631	0.0066349	0.0490732
6	54501173	54566489	65317	-	ENSMUSG00000019124	Scrn1	protein_coding	secernin 1 [Source:MGI Symbol;Acc:MGI:1917188]	69938	1.39889	3.23458	4.77214	5.18e-05	0.00267349
5	113860161	113863436	3276	#ERROR!	ENSMUSG00000106623	Gm43335	TEC	predicted gene 43335 [Source:MGI Symbol;Acc:MGI:5663472]	NA	1.78249	-1.5214	4.18076	0.00023696	0.00642346
7	142966829	142969264	2436	-	ENSMUSG00000009248	Ascl2	protein_coding	achaete-scute family bHLH transcription factor 2 [Source:MGI Symbol;Acc:MGI:96920]	17173	2.46023	1.76669	5.05984	2.97e-05	0.00200983
5	134558146	134560171	2026	-	ENSMUSG00000085957	Syna	protein_coding	syncytin a [Source:MGI Symbol;Acc:MGI:2684898]	214292	1.98167	5.0269	3.48938	0.00136087	0.0175742
13	27196659	27203749	7091	#ERROR!	ENSMUSG00000017922	Prl3c1	protein_coding	prolactin family 3, subfamily c, member 1 [Source:MGI Symbol;Acc:MGI:1351649]	27372	1.61314	4.64911	5.68256	5.96e-06	0.00088655
11	3488284	3499350	11067	#ERROR!	ENSMUSG00000034579	Pla2g3	protein_coding	phospholipase A2, group III [Source:MGI Symbol;Acc:MGI:2444945]	237625	2.07141	-1.56176	3.59601	0.00105922	0.0150401
10	22360552	22374139	13588	#ERROR!	ENSMUSG00000078452	Raet1d	protein_coding	retinoic acid early transcript delta [Source:MGI Symbol;Acc:MGI:1861032]	c(19368, 19369, 19370, 56554)	1.52278	0.329517	4.09013	0.00028415	0.00700817
17	29317680	29330593	12914	#ERROR!	ENSMUSG00000024011	Pi16	protein_coding	peptidase inhibitor 16 [Source:MGI Symbol;Acc:MGI:1921366]	74116	1.18452	1.04748	3.49379	0.00116141	0.0159135
2	120265595	120289197	23603	-	ENSMUSG00000070719	Pla2g4d	protein_coding	phospholipase A2, group IVD [Source:MGI Symbol;Acc:MGI:1925640]	78390	2.39026	3.42171	4.62528	8.57e-05	0.00366523
8	125751508	125898317	146810	-	ENSMUSG00000060212	Pcnx2	protein_coding	pecanex homolog 2 [Source:MGI Symbol;Acc:MGI:2445010]	270109	1.54503	-0.522247	2.95437	0.00466493	0.039064
6	129397297	129409335	12039	#ERROR!	ENSMUSG00000030159	Clec1b	protein_coding	C-type lectin domain family 1, member b [Source:MGI Symbol;Acc:MGI:1913287]	56760	1.46665	3.08988	3.33377	0.00182363	0.0211918
8	87468405	87472609	4205	-	ENSMUSG00000031654	Cbln1	protein_coding	cerebellin 1 precursor protein [Source:MGI Symbol;Acc:MGI:88281]	12404	2.3202	-1.41099	3.72734	0.00079085	0.0126514
9	58488603	58499780	11178	#ERROR!	ENSMUSG00000066607	Insyn1	protein_coding	inhibitory synaptic factor 1 [Source:MGI Symbol;Acc:MGI:2442108]	319477	1.49057	2.78214	3.39482	0.00157727	0.019476
16	17139064	17147229	8166	-	ENSMUSG00000022768	Ccdc116	protein_coding	coiled-coil domain containing 116 [Source:MGI Symbol;Acc:MGI:1924122]	76872	1.87509	-1.218	3.56488	0.00111039	0.0154789
15	88955884	88979007	23124	-	ENSMUSG00000035805	Mlc1	protein_coding	megalencephalic leukoencephalopathy with subcortical cysts 1 homolog (human) [Source:MGI Symbol;Acc:MGI:2157910]	170790	1.76151	0.0422845	4.62883	7.79e-05	0.00342858
12	70912259	70914485	2227	#ERROR!	ENSMUSG00000113707	Gm10457	lincRNA	predicted gene 10457 [Source:MGI Symbol;Acc:MGI:3642070]	NA	2.33899	-1.38437	5.0307	3.14e-05	0.00206881
11	46235531	46239872	4342	#ERROR!	ENSMUSG00000048721	Fndc9	protein_coding	fibronectin type III domain containing 9 [Source:MGI Symbol;Acc:MGI:2443410]	320116	2.07212	-1.05909	4.47382	0.00011957	0.00431928
3	41477577	41482391	4815	-	ENSMUSG00000105260	Gm40040	lincRNA	predicted gene, 40040 [Source:MGI Symbol;Acc:MGI:5622925]	NA	1.28486	-0.725832	3.87323	0.00046561	0.00943299
4	47208161	47313167	105007	#ERROR!	ENSMUSG00000028339	Col15a1	protein_coding	collagen, type XV, alpha 1 [Source:MGI Symbol;Acc:MGI:88449]	12819	2.23095	4.86577	5.80838	4.79e-06	0.00083446
9	118478212	118486132	7921	#ERROR!	ENSMUSG00000032446	Eomes	protein_coding	eomesodermin [Source:MGI Symbol;Acc:MGI:1201683]	13813	1.56654	0.445324	5.91977	3.39e-06	0.00073217
14	54142851	54148868	6018	#ERROR!	ENSMUSG00000104876	Trdc	TR_C_gene	T cell receptor delta, constant region [Source:MGI Symbol;Acc:MGI:98612]	NA	2.33449	-0.926365	3.60037	0.00108564	0.0152828
9	49502136	49798925	296790	-	ENSMUSG00000039542	Ncam1	protein_coding	neural cell adhesion molecule 1 [Source:MGI Symbol;Acc:MGI:97281]	17967	1.71571	4.49614	5.04593	2.79e-05	0.00194713
15	76703553	76710548	6996	-	ENSMUSG00000033762	Recql4	protein_coding	RecQ protein-like 4 [Source:MGI Symbol;Acc:MGI:1931028]	79456	2.05701	-2.10763	3.03191	0.00421944	0.0364906
3	86786151	86920852	134702	-	ENSMUSG00000028078	Dclk2	protein_coding	doublecortin-like kinase 2 [Source:MGI Symbol;Acc:MGI:1918012]	70762	1.32323	0.575415	3.74921	0.00063705	0.0112799
3	32949408	33143247	193840	-	ENSMUSG00000027674	Pex5l	protein_coding	peroxisomal biogenesis factor 5-like [Source:MGI Symbol;Acc:MGI:1916672]	58869	1.3758	0.561703	3.38688	0.00157135	0.0194297
19	47260174	47464401	204228	-	ENSMUSG00000053617	Sh3pxd2a	protein_coding	SH3 and PX domains 2A [Source:MGI Symbol;Acc:MGI:1298393]	14218	0.888836	6.85571	5.86727	3.59e-06	0.00075334
17	56551414	56554387	2974	-	ENSMUSG00000110218	Gm20219	protein_coding	predicted gene, 20219 [Source:MGI Symbol;Acc:MGI:5012404]	NA	1.77885	-0.678477	3.81673	0.0005852	0.0107857
18	38267089	38284402	17314	-	ENSMUSG00000024440	Pcdh12	protein_coding	protocadherin 12 [Source:MGI Symbol;Acc:MGI:1855700]	53601	1.10106	6.59566	4.92334	3.44e-05	0.00216029
7	66390890	66427517	36628	-	ENSMUSG00000015134	Aldh1a3	protein_coding	aldehyde dehydrogenase family 1, subfamily A3 [Source:MGI Symbol;Acc:MGI:1861722]	56847	2.83752	5.95752	5.64237	7.6e-06	0.00098612
X	153006469	153009416	2948	#ERROR!	ENSMUSG00000067215	Usp51	protein_coding	ubiquitin specific protease 51 [Source:MGI Symbol;Acc:MGI:3588217]	635253	1.43079	0.343916	3.27687	0.00208107	0.0231216
3	14886273	14900770	14498	#ERROR!	ENSMUSG00000027562	Car2	protein_coding	carbonic anhydrase 2 [Source:MGI Symbol;Acc:MGI:88269]	12349	1.5236	7.84364	5.29712	1.48e-05	0.00146617
6	129375515	129385874	10360	-	ENSMUSG00000030158	Clec12b	protein_coding	C-type lectin domain family 12, member B [Source:MGI Symbol;Acc:MGI:1918433]	71183	1.53126	1.32602	3.20985	0.00250207	0.0259105
13	58545399	58610877	65479	-	ENSMUSG00000021553	Slc28a3	protein_coding	solute carrier family 28 (sodium-coupled nucleoside transporter), member 3 [Source:MGI Symbol;Acc:MGI:2137361]	114304	1.79465	1.02588	2.99274	0.00445306	0.0378906
10	22158569	22374139	215571	#ERROR!	ENSMUSG00000053219	Raet1e	protein_coding	retinoic acid early transcript 1E [Source:MGI Symbol;Acc:MGI:2675273]	379043	1.53759	-0.115744	4.50645	0.00010172	0.00406765
6	121300227	121337733	37507	#ERROR!	ENSMUSG00000030108	Slc6a13	protein_coding	solute carrier family 6 (neurotransmitter transporter, GABA), member 13 [Source:MGI Symbol;Acc:MGI:95629]	14412	1.69911	2.10792	3.0119	0.00418085	0.0363416
13	41865915	41913092	47178	#ERROR!	ENSMUSG00000113856	Gm10790	processed_transcript	predicted gene 10790 [Source:MGI Symbol;Acc:MGI:3641845]	NA	1.86457	0.619886	4.22864	0.00021311	0.00611511
4	141088333	141112760	24428	#ERROR!	ENSMUSG00000045004	Spata21	protein_coding	spermatogenesis associated 21 [Source:MGI Symbol;Acc:MGI:3607787]	329972	2.51861	1.99442	4.78485	5.87e-05	0.00288153
17	26414829	26446349	31521	#ERROR!	ENSMUSG00000034413	Neurl1b	protein_coding	neuralized E3 ubiquitin protein ligase 1B [Source:MGI Symbol;Acc:MGI:3643092]	240055	1.81599	0.531746	3.46522	0.00140696	0.0179426
10	83722865	83762762	39898	#ERROR!	ENSMUSG00000087651	1500009L16Rik	protein_coding	RIKEN cDNA 1500009L16 gene [Source:MGI Symbol;Acc:MGI:1917034]	69784	1.61987	2.0172	3.94551	0.0004137	0.00878817
11	103649570	103650579	1010	#ERROR!	ENSMUSG00000046215	Rprml	protein_coding	reprimo-like [Source:MGI Symbol;Acc:MGI:2144486]	104582	2.48122	0.028097	4.37398	0.00016147	0.00516732
4	82881751	82885148	3398	-	ENSMUSG00000038192	Cer1	protein_coding	cerberus 1, DAN family BMP antagonist [Source:MGI Symbol;Acc:MGI:1201414]	12622	4.00682	-1.28114	5.55426	1.03e-05	0.00120897
11	46325150	46389515	64366	-	ENSMUSG00000020395	Itk	protein_coding	IL2 inducible T cell kinase [Source:MGI Symbol;Acc:MGI:96621]	16428	2.60818	-0.794909	4.53105	0.00011099	0.00418703
14	66135039	66152948	17910	#ERROR!	ENSMUSG00000022041	Chrna2	protein_coding	cholinergic receptor, nicotinic, alpha polypeptide 2 (neuronal) [Source:MGI Symbol;Acc:MGI:87886]	110902	3.002	1.14347	5.33271	1.62e-05	0.00149811
3	138065052	138081506	16455	#ERROR!	ENSMUSG00000090066	1110002E22Rik	protein_coding	RIKEN cDNA 1110002E22 gene [Source:MGI Symbol;Acc:MGI:1915066]	102634333	1.53236	0.867477	3.78986	0.00059925	0.0109133
13	27633366	27642493	9128	-	ENSMUSG00000006488	Prl7a1	protein_coding	prolactin family 7, subfamily a, member 1 [Source:MGI Symbol;Acc:MGI:1206572]	19113	1.87685	6.98609	6.66608	6.38e-07	0.00044408
16	12704368	12706740	2373	#ERROR!	ENSMUSG00000116197	Gm38619	lincRNA	predicted gene, 38619 [Source:MGI Symbol;Acc:MGI:5621504]	NA	3.18884	-1.7647	3.89751	0.00056677	0.0106181
9	15239045	15259416	20372	#ERROR!	ENSMUSG00000031937	Vstm5	protein_coding	V-set and transmembrane domain containing 5 [Source:MGI Symbol;Acc:MGI:1916387]	69137	1.91165	2.61193	5.58737	7.77e-06	0.00099209
9	7464141	7476869	12729	#ERROR!	ENSMUSG00000043089	Mmp1a	polymorphic_pseudogene	matrix metallopeptidase 1a (interstitial collagenase) [Source:MGI Symbol;Acc:MGI:1933846]	83995	2.3564	1.90876	7.92199	4.47e-08	0.00017453
7	100006172	100034728	28557	#ERROR!	ENSMUSG00000030732	Chrdl2	protein_coding	chordin-like 2 [Source:MGI Symbol;Acc:MGI:1916371]	69121	2.9426	1.89429	5.0623	3.11e-05	0.00206881
9	57687928	57703824	15897	#ERROR!	ENSMUSG00000032315	Cyp1a1	protein_coding	cytochrome P450, family 1, subfamily a, polypeptide 1 [Source:MGI Symbol;Acc:MGI:88588]	13076	2.49298	-1.15623	3.50948	0.00138541	0.0177636
11	4736892	4746778	9887	-	ENSMUSG00000009075	Cabp7	protein_coding	calcium binding protein 7 [Source:MGI Symbol;Acc:MGI:2183437]	192650	3.81236	-0.331556	4.88657	5.14e-05	0.00266883
6	135237326	135254351	17026	-	ENSMUSG00000030206	Gsg1	protein_coding	germ cell associated 1 [Source:MGI Symbol;Acc:MGI:1194499]	14840	1.70748	-1.6074	4.74444	5.81e-05	0.00287841
5	24543432	24556809	13378	-	ENSMUSG00000038199	Iqca1l	protein_coding	IQ motif containing with AAA domain 1 like [Source:MGI Symbol;Acc:MGI:3045319]	231045	2.03771	-1.84172	3.23633	0.00255783	0.026222
17	3326573	3531344	204772	#ERROR!	ENSMUSG00000023800	Tiam2	protein_coding	T cell lymphoma invasion and metastasis 2 [Source:MGI Symbol;Acc:MGI:1344338]	24001	2.09072	2.99507	4.86422	4.58e-05	0.0025346
10	57631981	57741112	109132	#ERROR!	ENSMUSG00000019876	Pkib	protein_coding	protein kinase inhibitor beta, cAMP dependent, testis specific [Source:MGI Symbol;Acc:MGI:101937]	18768	2.06669	0.0980142	3.76305	0.00069925	0.0119129
X	134149043	134162076	13034	-	ENSMUSG00000031258	Xkrx	protein_coding	X-linked Kx blood group related, X-linked [Source:MGI Symbol;Acc:MGI:3584011]	331524	1.60308	-0.66914	3.48946	0.0012765	0.0168271
5	147300805	147307270	6466	-	ENSMUSG00000029646	Cdx2	protein_coding	caudal type homeobox 2 [Source:MGI Symbol;Acc:MGI:88361]	12591	2.10467	3.72384	5.09763	2.59e-05	0.00187328
18	22693181	23041653	348473	-	ENSMUSG00000041923	Nol4	protein_coding	nucleolar protein 4 [Source:MGI Symbol;Acc:MGI:2441684]	319211	3.39702	-2.60639	3.73023	0.00087236	0.0132824
3	102262405	102445132	182728	#ERROR!	ENSMUSG00000105891	A230001M10Rik	lincRNA	RIKEN cDNA A230001M10 gene [Source:MGI Symbol;Acc:MGI:2443043]	NA	2.44789	-3.2069	3.45062	0.00159374	0.0195435
11	58565856	58570553	4698	-	ENSMUSG00000059279	Olfr224	protein_coding	olfactory receptor 224 [Source:MGI Symbol;Acc:MGI:3030058]	258198	3.85465	-2.63027	4.30618	0.00021586	0.00614511
19	16435762	16610820	175059	#ERROR!	ENSMUSG00000024697	Gna14	protein_coding	guanine nucleotide binding protein, alpha 14 [Source:MGI Symbol;Acc:MGI:95769]	14675	0.927329	4.24267	3.08333	0.00296512	0.0290512
2	139256876	139677714	420839	-	ENSMUSG00000085071	Gm14066	processed_transcript	predicted gene 14066 [Source:MGI Symbol;Acc:MGI:3649728]	NA	2.96146	-1.11783	3.31261	0.00235596	0.0249889
5	114003703	114025682	21980	#ERROR!	ENSMUSG00000042096	Dao	protein_coding	D-amino acid oxidase [Source:MGI Symbol;Acc:MGI:94859]	13142	2.17827	0.913501	5.05278	2.92e-05	0.0019967
1	71709705	71710055	351	-	ENSMUSG00000101834	Gm5829	processed_pseudogene	predicted gene 5829 [Source:MGI Symbol;Acc:MGI:3644438]	NA	1.61415	0.924911	4.23651	0.00020077	0.00584884
6	134689859	134691302	1444	#ERROR!	ENSMUSG00000108166	Gm44017	sense_intronic	predicted gene, 44017 [Source:MGI Symbol;Acc:MGI:5690409]	NA	1.88545	0.29396	3.30848	0.00209356	0.0231683
1	169949535	169969241	19707	-	ENSMUSG00000026675	Hsd17b7	protein_coding	hydroxysteroid (17-beta) dehydrogenase 7 [Source:MGI Symbol;Acc:MGI:1330808]	15490	1.65783	4.69827	5.15249	2.13e-05	0.00171117
MT	10167	11544	1378	#ERROR!	ENSMUSG00000064363	mt-Nd4	protein_coding	mitochondrially encoded NADH dehydrogenase 4 [Source:MGI Symbol;Acc:MGI:102498]	17719	-0.771628	10.8397	-2.71646	0.00676113	0.0497375
6	129342691	129365303	22613	#ERROR!	ENSMUSG00000053063	Clec12a	protein_coding	C-type lectin domain family 12, member a [Source:MGI Symbol;Acc:MGI:3040968]	232413	2.35013	0.66906	5.74965	5.59e-06	0.00085655

### Sheet: 2_Eed Placenta DEGs vs Imprinte
Supp Table 2: Comparison of Eed Placenta DEGs to imprinted genes
Comparison to confirmed or predicted imprinted genes						Comparison to putative H3K27me3 imprinted genes
List compiled based on lists in Andergassen et al 2017 and Wanigasuriya et al 2020						List from Inoue et al 2017 - 76 putative genes
325 imprinted genes		46 common genes				76 H3K27me3 imprinted genes		16 common genes
Zdbf2		Gab1				Rbp2		Gab1
Gm13456		2410003L11Rik				Runx1		Cd44
Gm13669		Col15a1				Sfmbt2		Hunk
H13		Ascl2				Slc38a2		Syt13
Mcts2		Cd81				Slc38a4		Myoz2
Cox4i2		Xlr4c				Gramd1b		Slc38a4
Bcl2l1		Pde10a				Bbx		Tshz2
Blcap		Pde4d				Sox21		Sfmbt2
Npepl1		Epop				Mbnl2		Rftn1
Edn3		Osbpl5				Prdm11		Adamts2
Dclk2		Gask1b				1700067G17Rik		Gas7
Gm11410		Ago2				1700095B10Rik		Runx1
Laptm5		Gm32885				Mir692-2b		Bbx
Htra3		Slc38a4				Sh3gl3		Smoc1
Mospd3		Gm40040				Etv6		Flt1
Casd1		Snca				Tle3		Slc38a1
Sgce		Ano1				Hunk
Peg10		Id1				Gab1
Asb4		Tgfb1i1				Matn1
Klhdc10		Sfmbt2				Chst1
Mest		Dclk2				Clic6
Copg2		Sall1				1700110K17Rik
Klf14		Tfpi2				Foxl1
Zim1		Gpr1				Mir6241
Peg3		Ndn				Otog
Usp29		Adamts2				1700017J07Rik
Snhg14		Nap1l4				4930404H11Rik
Gm38393		Tnfrsf22				Gm5086
Snrpn		Axl				Tshz2
A330076H08Rik		Htr2a				Bmp7
Gm9801		Peg13				G730013B05Rik
Ndn		Pon3				Rftn1
Magel2		Runx1				C430002E04Rik
Mkrn3		Smoc2				Myoz2
Peg12		Bbx				Six3os1
Inpp5f		Tnfrsf23				Slc38a1
Ifitm10		Smoc1				Rbms1
H19		Slc38a1				Flt1
Igf2		Cysltr2				Sall3
Igf2os		Bmf				Otx2os1
Tssc4		Usp29				1700006F04Rik
Kcnq1		Prl8a2				2300005B03Rik
Kcnq1ot1		Rhox5				4931430N09Rik
Cdkn1c		Htra3				Gas7
Phlda2		Npepl1				Phf17
Tnfrsf22		Peg3				Igsf21
Osbpl5						Otx2
Ano1						Klhdc7a
Cdh15						1700125H03Rik
Ctsh						Lpar3
Plagl1						Mir6239
Phactr2						Epas1
Ddc						Slc6a1
Grb10						Cdh26
Zrsr1						1700025C18Rik
Ccdc40						Prox1
Gm6992						1700121N20Rik
Gpr68						Adamts2
Dlk1						Gadl1
Meg3						Dnase2b
Rtl1						Inhbb
Rian						E2f3
Mirg						Ajap1
Peg13						BC049762
Slc38a4						Edn3
Galnt6						Enc1
Dubr						4930465M20Rik
Impact						9630028H03Rik
Eef1b2						Cd44
Stx6						Epgn
BC034090						Syt13
Sfmbt2						Myb
Rbms1						Lrig3
Wt1						Fam198b
Id1						Smoc1
Tpx2						1700084F23Rik
Mafb
Zfp64
Bmp7
Stx16
Jade1
Gask1b
Calcr
Tfpi2
Ppp1r9a
Herc3
Nap1l5
Snca
Etv6
Axl
Ube3a
Sh3gl3
Tgfb1i1
Bag3
Lsp1
R74862
Cd81
Nap1l4
Gab1
Sall1
Gramd1b
Commd4
Tle3
Pclaf
Snx14
Pcmt1
Ltv1
Commd1
Adamts2
Epop
Ubxn2a
Wars
Ppp2r5c
Dync1h1
Prl8a2
E2f3
Nhlrc1
Enc1
Pde4d
Sox21
Mbnl2
Trappc9
Chrac1
Ago2
Slc38a1
Slc38a2
Bbx
Runx1
4930503L19Rik
Trpm3
Tbc1d12
Gpr1
Adam23
Ptprc
Rgs1
Mr1
Sell
Sh2d1b2
Fcrla
Zdbf2linc
XLOC_047844
Gm13261
Il2ra
Gm13493
Bmf
Cst7
Nnat
Mir296
Mir298
Nespas
Gnas
NESP55
GNASXL
Exon-1A
GS-alpha
F7
Cpa3
Gm40040
Platr4
2400006e01Rik
S100a9
Atg4a-ps
Col15a1
Csf3r
Spp1
Fkbp6
D130017N08Rik
Flt3
Mir335
Tsga13
Trbc1
Klrg1
Gm6637
Copg2os1
Zim2
Zim3
Zfp264
Tyrobp
Snord64
Snord107
Snurf
XLOC_075991
B230209E15Rik
A230057D06Rik
Cd19
Nctc1
Ins2
Th
Ascl2
AF313042
Slc22a18
Tnfrsf26
E230032D23Rik
Tnfrsf23
Peg3os
Mkrn3os
BM117114
Pec2
BB077283
Pec3
Snord116_cluster
Snord115_cluster
U80893
PIHit
Tsci1
Cd3d
Mir184
4930524O08Rik
Rasgrf1
Rbp2
AS4
Prf1
Itgb2
Il23a
Itga7
XLOC_011039
Tsci2
Cobl
B3gnt2
Havcr2
Platr20
Gm12569
BC049762
2410003L11Rik
Wnk4
Pgk1-rs7
Actn1
Tsci4
Smoc1
Begain
Gm34081
Mir337
Mir431
Mir433
Mir127
Mir434
Mir432
Mir136
Mir370
AF357425
AF357426
AF357359
Gm26922
AF357428
AF357341
Mir411
Mir380
Mir376b
Mir134
Mir154
Mir410
Dio3
Ighd
DLK1 downstream transcripts
Mico1
Mico1os
anti-Rtl1
Gpr141
Diras2
Tmem174
Otx2
Otx2os1
Ctsg
Gzme
Gzmd
Gzmg
Gzmf
Gzmc
Cysltr2
Htr2a
Kcnk9
Pdgfb
Gm32885
Cd96
Retnlg
G730013B05Rik
XLOC_037414
Arid1b
Zdhhc14
Rsph3a
Mpc1
Pde10a
1700010I14Rik
Qk
Pacrg
Prkn
XLOC_037615
Slc22a3
Slc22a2
Igf2r
Airn
Gm16574
Gm7162
Pnldc1
Unc93a
Dact2
Smoc2
Thbs2
H2-Aa
Epas1
CrossFirre
Pcdhb12
Cd74
AW112010
Ms4a1
Gm16299
Rhox5
Xlr3b
Xlr4b
Xlr4c
Tsix
Xist
Jpx
Ftx
Zcchc13
XLOC_050739
2400006E01Rik
Pon3
C230091D08Rik
Ipw
XLOC_076143
BC020402
XLOC_011629
XLOC_032279
Park2
